# Acute bee paralysis virus regulation of microRNA expression dynamics in the insect host (*Apis mellifera*) cell line, AmE-711

**DOI:** 10.1101/2025.09.19.677441

**Authors:** Deepak Kumar, Michael Goblirsch, John Adamczyk, Shahid Karim

## Abstract

**Background:** Honey bees (*Apis mellifera*) are essential pollinators that support global food production and economic stability. Their health and survival are threatened by diminishing floral resources, pesticide exposure, parasitic mites, and microbial and viral diseases. Among these stressors, viral infections are particularly challenging, often exacerbated by the parasitic mite, *Varroa destructor*, a competent vector of multiple honey bee viruses. Understanding the mechanisms underlying honey bee-virus interactions is critical for mitigating the negative impact of infections on colony health. One understudied aspect is the role of microRNAs (miRNAs) in viral pathogenesis and antiviral defense. miRNAs are short, non-coding RNAs produced by both hosts and pathogens that act as post-transcriptional regulators of gene expression and can influence host-pathogen dynamics during infection. In this study, we used a honey bee-derived cell line to test the hypothesis that viral infection perturbs honey bee- and viral-encoded miRNA expression.

**Methods:** Small RNA libraries from honey bee AmE-711 cells subjected to one of four treatments: media change only (uninfected), heat-killed Acute bee paralysis virus (ABPV), the viral mimic Poly(I:C), or infectious ABPV, were prepared using an Illumina Truseq kit. Sequencing data were analyzed using miRDeep2 and sRNAtoolbox to identify differentially expressed (DE) miRNAs, which were subsequently validated by RT-qPCR assay.

**Results:** Sequencing yielded > 3.6 x 10^8^ raw reads that were assigned to 12 small RNA libraries, from which, 481 unique miRNAs were identified. Moreover, 15 miRNAs were DE in ABPV-infected cells compared to uninfected cells: miR-2b-5p, miR-33-5p, miR-133-3p, miR-6001-3p, miR-996-3p, miR-965-3p, miR-125-5p, miR-13b-3p, miR-79-3p, miR-971-3p, miR-277-3p, miR-92c-5p, miR-6065-3p, miR-965-5p, and miR-3786-5p. We highlight some of the DE miRNAs identified in ABPV-infected cells that show regulatory effects in other systems in response to infection.

**Conclusion:** This study identified miRNAs differentially expressed in ABPV-infected cells, suggesting roles in either antiviral defense or in promoting viral pathogenesis through suppression of host immune responses. These results provide a foundation for functional studies using honey bee cell lines to clarify the cellular mechanisms governing honey bee-virus interactions.

## Supplemental Table 1-8 for "Acute bee paralysis virus regulation of microRNA expression dynamics in the insect host (*Apis mellifera*) cell line, AmE-711"

### Sheet: ST1
	Survey of miRDeep2 performance for score cut-offs -10 to 10
		novel miRNAs			known miRBase miRNAs
	miRDeep2 score	predicted by miRDeep2	estimated false positives	estimated true positives	in species	in data	detected by miRDeep2	estimated signal-to-noise	excision gearing
	10	100	25 ± 5	75 ± 5 (75 ± 5%)	262	161	114 (71%)	7.6	7
	9	100	26 ± 5	74 ± 5 (74 ± 5%)	262	161	114 (71%)	7.4	7
	8	106	27 ± 5	80 ± 5 (75 ± 4%)	262	161	114 (71%)	7.4	7
	7	107	28 ± 5	79 ± 5 (74 ± 5%)	262	161	114 (71%)	7.2	7
	6	107	29 ± 5	78 ± 5 (73 ± 5%)	262	161	114 (71%)	7	7
	5	111	30 ± 5	81 ± 5 (73 ± 5%)	262	161	114 (71%)	6.8	7
	4	119	33 ± 5	86 ± 5 (73 ± 4%)	262	161	116 (72%)	6.5	7
	3	187	87 ± 9	100 ± 9 (53 ± 5%)	262	161	129 (80%)	3.4	7
	2	232	143 ± 12	89 ± 12 (38 ± 5%)	262	161	132 (82%)	2.5	7
	1	270	202 ± 14	68 ± 14 (25 ± 5%)	262	161	133 (83%)	1.9	7
	0	339	274 ± 15	65 ± 15 (19 ± 5%)	262	161	134 (83%)	1.7	7
	-1	394	353 ± 17	41 ± 17 (10 ± 4%)	262	161	136 (84%)	1.5	7
	-2	460	430 ± 19	31 ± 19 (7 ± 4%)	262	161	136 (84%)	1.4	7
	-3	518	503 ± 20	17 ± 16 (3 ± 3%)	262	161	136 (84%)	1.3	7
	-4	571	568 ± 21	10 ± 14 (2 ± 2%)	262	161	136 (84%)	1.2	7
	-5	612	627 ± 22	4 ± 8 (1 ± 1%)	262	161	136 (84%)	1.2	7
	-6	646	679 ± 23	1 ± 3 (0 ± 0%)	262	161	136 (84%)	1.1	7
	-7	683	727 ± 24	0 ± 2 (0 ± 0%)	262	161	136 (84%)	1.1	7
	-8	722	774 ± 25	0 ± 1 (0 ± 0%)	262	161	136 (84%)	1.1	7
	-9	761	815 ± 25	0 ± 1 (0 ± 0%)	262	161	136 (84%)	1.1	7
	-10	786	853 ± 26	0 ± 0 (0 ± 0%)	262	161	136 (84%)	1.1	7

### Sheet: ST2
	mature miRBase miRNAs detected by miRDeep2
	tag id	miRDeep2 score	estimated probability that the miRNA is a true positive	rfam alert	predicted mature seq. in accordance with miRBase mature seq.	total read count	mature read count	loop read count	star read count	significant randfold p-value	mature miRBase miRNA	example miRBase miRNA with the same seed	UCSC browser	NCBI blastn	consensus mature sequence	consensus star sequence	consensus precursor sequence	precursor coordinate
	CM009943.2_Apis_mellifera_strain_DH4_linkage_group_LG13,_whole_genome_shotgun_sequence_38560	13000000	0.75 ± 0.05		TRUE	27116857	27116333	80	444	no	ame-miR-87-3p_MIMAT0004434	cel-miR-87-3p_MIMAT0000060_Caenorhabditis_elegans_miR-87-3p		blast	gugagcaaaguuucaggugugu	gggccugacucuuugcucugcc	gggccugacucuuugcucugcccguaucuuuuuuuccacucugggugagcaaaguuucaggugugu	CM009943.2_Apis_mellifera_strain_DH4_linkage_group_LG13,_whole_genome_shotgun_sequence:9610364..9610430:-
	CM009943.2_Apis_mellifera_strain_DH4_linkage_group_LG13,_whole_genome_shotgun_sequence_38559	13000000	0.75 ± 0.05		TRUE	27116334	27116333	0	1	no	ame-miR-87-3p_MIMAT0004434	cel-miR-87-3p_MIMAT0000060_Caenorhabditis_elegans_miR-87-3p		blast	gugagcaaaguuucaggugugu	cacccuuuuuggacgaucugca	gugagcaaaguuucagguguguccgugacagucucuguccucgcgcgaucaacacccuuuuuggacgaucugca	CM009943.2_Apis_mellifera_strain_DH4_linkage_group_LG13,_whole_genome_shotgun_sequence:9610312..9610386:-
	CM009935.2_Apis_mellifera_strain_DH4_linkage_group_LG5,_whole_genome_shotgun_sequence_16271	6000000	0.75 ± 0.05		TRUE	11939248	11927081	12157	10	no	ame-miR-317-3p_MIMAT0001488	dme-miR-317-3p_MIMAT0000409_Drosophila_melanogaster_miR-317-3p		blast	ugaacacagcuggugguaucu	agccacucugcguucacu	agccacucugcguucacucgguggguaaugaagcgggugaacacagcuggugguaucu	CM009935.2_Apis_mellifera_strain_DH4_linkage_group_LG5,_whole_genome_shotgun_sequence:7037232..7037290:+
	CM009937.2_Apis_mellifera_strain_DH4_linkage_group_LG7,_whole_genome_shotgun_sequence_23684	5500000	0.75 ± 0.05		TRUE	10836703	10679999	1	156703	no	ame-miR-276-3p_MIMAT0001480	dme-miR-276a-3p_MIMAT0000337_Drosophila_melanogaster_miR-276a-3p		blast	uaggaacuucauaccgugcucu	agcgagguauagaguuccuacg	agcgagguauagaguuccuacguaguguucagaaaguaggaacuucauaccgugcucu	CM009937.2_Apis_mellifera_strain_DH4_linkage_group_LG7,_whole_genome_shotgun_sequence:10216910..10216968:-
	CM009941.2_Apis_mellifera_strain_DH4_linkage_group_LG11,_whole_genome_shotgun_sequence_34786	5100000	0.75 ± 0.05		TRUE	10117523	9771200	0	346323	no	ame-miR-8-3p_MIMAT0001490	dme-miR-8-3p_MIMAT0000113_Drosophila_melanogaster_miR-8-3p		blast	uaauacugucagguaaagauguc	caucuuaccgggcagcauuaga	caucuuaccgggcagcauuagauugaaguugaccuucuaauacugucagguaaagauguc	CM009941.2_Apis_mellifera_strain_DH4_linkage_group_LG11,_whole_genome_shotgun_sequence:14231884..14231944:-
	CM009944.2_Apis_mellifera_strain_DH4_linkage_group_LG14,_whole_genome_shotgun_sequence_39629	3100000	0.75 ± 0.05		TRUE	6232250	6219255	0	12995	no	ame-bantam-3p_MIMAT0001470	cel-miR-80-3p_MIMAT0000053_Caenorhabditis_elegans_miR-80-3p		blast	ugagaucauugugaaagcugauu	cugguuuucacaaugauuugaca	cugguuuucacaaugauuugacagauagauucgauucugagaucauugugaaagcugauu	CM009944.2_Apis_mellifera_strain_DH4_linkage_group_LG14,_whole_genome_shotgun_sequence:10404345..10404405:+
	CM009931.2_Apis_mellifera_strain_DH4_linkage_group_LG1,_whole_genome_shotgun_sequence_2930	2500000	0.75 ± 0.05		TRUE	5028050	5016452	0	11598	no	ame-miR-2-3p_MIMAT0001485	sme-miR-2b-3p_MIMAT0003966_Schmidtea_mediterranea_miR-2b-3p		blast	ucacagccagcuuugaugagca	ccaucaaaguugguuugucaua	ccaucaaaguugguuugucauagagaucgacuaucacagccagcuuugaugagca	CM009931.2_Apis_mellifera_strain_DH4_linkage_group_LG1,_whole_genome_shotgun_sequence:139974..140029:-
	CM009946.2_Apis_mellifera_strain_DH4_linkage_group_LG16,_whole_genome_shotgun_sequence_43119	2400000	0.75 ± 0.05		TRUE	4774355	4772622	11	1722	no	ame-miR-1-3p_MIMAT0001471	cel-miR-1-3p_MIMAT0000003_Caenorhabditis_elegans_miR-1-3p		blast	uggaauguaaagaaguauggag	ccgugcuuccuuacuucccaua	ccgugcuuccuuacuucccauaguggaugcgacguauggaauguaaagaaguauggag	CM009946.2_Apis_mellifera_strain_DH4_linkage_group_LG16,_whole_genome_shotgun_sequence:5313879..5313937:+
	CM009938.2_Apis_mellifera_strain_DH4_linkage_group_LG8,_whole_genome_shotgun_sequence_25137	2300000	0.75 ± 0.05		TRUE	4639845	4636854	0	2991	no	ame-miR-29b-3p_MIMAT0004427	cel-miR-49-3p_MIMAT0000020_Caenorhabditis_elegans_miR-49-3p		blast	uagcaccauuugaaaucaguac	acugacuucuaugcgugcugg	acugacuucuaugcgugcugggguuugugcuaaaucuccuagcaccauuugaaaucaguac	CM009938.2_Apis_mellifera_strain_DH4_linkage_group_LG8,_whole_genome_shotgun_sequence:7204501..7204562:+
	CM009931.2_Apis_mellifera_strain_DH4_linkage_group_LG1,_whole_genome_shotgun_sequence_2922	1800000	0.75 ± 0.05		TRUE	3673122	3338351	7	334764	no	ame-miR-2-3p_MIMAT0001485	cel-miR-2-3p_MIMAT0000004_Caenorhabditis_elegans_miR-2-3p		blast	uaucacagccagcuuugaugagc	cccaucagagugguugugaugug	cccaucagagugguugugaugugguaacuuggacucguaucacagccagcuuugaugagc	CM009931.2_Apis_mellifera_strain_DH4_linkage_group_LG1,_whole_genome_shotgun_sequence:138184..138244:-
	CM009931.2_Apis_mellifera_strain_DH4_linkage_group_LG1,_whole_genome_shotgun_sequence_2924	1700000	0.75 ± 0.05		TRUE	3413091	3407107	0	5984	no	ame-miR-2-3p_MIMAT0001485	cel-miR-2-3p_MIMAT0000004_Caenorhabditis_elegans_miR-2-3p		blast	uaucacagccagcuuugaugagc	cucacaaagugguugugauaug	cucacaaagugguugugauaugcugauacgagcguucauaucacagccagcuuugaugagc	CM009931.2_Apis_mellifera_strain_DH4_linkage_group_LG1,_whole_genome_shotgun_sequence:139129..139190:-
	CM009939.2_Apis_mellifera_strain_DH4_linkage_group_LG9,_whole_genome_shotgun_sequence_28952	1600000	0.75 ± 0.05		TRUE	3173862	3152917	17	20928	no	ame-miR-11-3p_MIMAT0018506	cel-miR-2-3p_MIMAT0000004_Caenorhabditis_elegans_miR-2-3p		blast	caucacaggcagaguucuaguu	uggagcucuggcugugacuugug	uggagcucuggcugugacuuguguguuaacugaauuaaaaucacaucacaggcagaguucuaguu	CM009939.2_Apis_mellifera_strain_DH4_linkage_group_LG9,_whole_genome_shotgun_sequence:6850838..6850903:-
	CM009934.2_Apis_mellifera_strain_DH4_linkage_group_LG4,_whole_genome_shotgun_sequence_13242	1400000	0.75 ± 0.05		TRUE	2819495	2483430	1	336064	no	ame-miR-305-5p_MIMAT0001486	cel-miR-238-3p_MIMAT0000293_Caenorhabditis_elegans_miR-238-3p		blast	auuguacuucaucaggugcucu	cggcaccuguuggagcgcaauuc	auuguacuucaucaggugcucuggugaacucgauacccggcaccuguuggagcgcaauuc	CM009934.2_Apis_mellifera_strain_DH4_linkage_group_LG4,_whole_genome_shotgun_sequence:11143365..11143425:+
	CM009931.2_Apis_mellifera_strain_DH4_linkage_group_LG1,_whole_genome_shotgun_sequence_2931	1300000	0.75 ± 0.05		TRUE	2647274	2104465	0	542809	no	ame-miR-71-5p_MIMAT0004432	cel-miR-71-5p_MIMAT0000043_Caenorhabditis_elegans_miR-71-5p		blast	ugaaagacauggguagugagaug	ucucacuaucuugucuuucauc	ugaaagacauggguagugagauguucucacgcuaucgcgucucacuaucuugucuuucauc	CM009931.2_Apis_mellifera_strain_DH4_linkage_group_LG1,_whole_genome_shotgun_sequence:140362..140423:-
	CM009941.2_Apis_mellifera_strain_DH4_linkage_group_LG11,_whole_genome_shotgun_sequence_34026	1200000	0.75 ± 0.05		TRUE	2478309	2376721	4	101584	no	ame-miR-14-3p_MIMAT0004423	dme-miR-14-3p_MIMAT0000120_Drosophila_melanogaster_miR-14-3p		blast	ucagucuuuuucucucuccuau	gggggugagaaacuggcuuggcu	gggggugagaaacuggcuuggcucucugugcuacgauagucagucuuuuucucucuccuau	CM009941.2_Apis_mellifera_strain_DH4_linkage_group_LG11,_whole_genome_shotgun_sequence:2869232..2869293:-
	CM009945.2_Apis_mellifera_strain_DH4_linkage_group_LG15,_whole_genome_shotgun_sequence_42247	1000000	0.75 ± 0.05		TRUE	2062374	2048448	160	13766	no	ame-miR-252a-5p_MIMAT0010113	dme-miR-252-5p_MIMAT0005516_Drosophila_melanogaster_miR-252-5p		blast	auaaguacuagugccgcagga	cugcugcucaagugcuuauca	auaaguacuagugccgcaggagugacuagguuggguuagaaauuaccauaucuccugcugcucaagugcuuauca	CM009945.2_Apis_mellifera_strain_DH4_linkage_group_LG15,_whole_genome_shotgun_sequence:6561688..6561763:-
	CM009939.2_Apis_mellifera_strain_DH4_linkage_group_LG9,_whole_genome_shotgun_sequence_28037	910000	0.75 ± 0.05		TRUE	1801088	1796912	0	4176	no	ame-miR-279d-3p_MIMAT0037267			blast	ugacuagauccacacucaucca	auggguuugaauucaguccacg	auggguuugaauucaguccacguuuuuuauuuuuauucgugacuagauccacacucaucca	CM009939.2_Apis_mellifera_strain_DH4_linkage_group_LG9,_whole_genome_shotgun_sequence:7516145..7516206:+
	CM009938.2_Apis_mellifera_strain_DH4_linkage_group_LG8,_whole_genome_shotgun_sequence_26981	750000	0.75 ± 0.05		TRUE	1480724	1476786	14	3924	no	ame-let-7-5p_MIMAT0004418	cel-let-7-5p_MIMAT0000001_Caenorhabditis_elegans_let-7-5p		blast	ugagguaguagguuguauagu	cuguacaacuugcuaacuuucc	ugagguaguagguuguauaguagggaauggaaauucgcgauauacgaaguccacuguacaacuugcuaacuuucc	CM009938.2_Apis_mellifera_strain_DH4_linkage_group_LG8,_whole_genome_shotgun_sequence:7660436..7660511:-
	CM009934.2_Apis_mellifera_strain_DH4_linkage_group_LG4,_whole_genome_shotgun_sequence_13034	480000	0.75 ± 0.05		TRUE	949759	949294	49	416	no	ame-miR-263b-5p_MIMAT0010116	hsa-miR-96-5p_MIMAT0000095_Homo_sapiens_miR-96-5p		blast	cuuggcacuggaagaauucacaga	guggaucuugcaaugccaucac	cuuggcacuggaagaauucacagaugugcaguguauaaucguggaucuugcaaugccaucac	CM009934.2_Apis_mellifera_strain_DH4_linkage_group_LG4,_whole_genome_shotgun_sequence:7000831..7000893:+
	CM009931.2_Apis_mellifera_strain_DH4_linkage_group_LG1,_whole_genome_shotgun_sequence_2927	440000	0.75 ± 0.05		STAR	880977	571337	0	309640	no	ame-miR-13a-3p_MIMAT0004422	dme-miR-2c-5p_MIMAT0020845_Drosophila_melanogaster_miR-2c-5p		blast	acaucaaauugguuguggaaug	uaucacagccauuuugaugagcu	acaucaaauugguuguggaauguuucgagucauaucacagccauuuugaugagcu	CM009931.2_Apis_mellifera_strain_DH4_linkage_group_LG1,_whole_genome_shotgun_sequence:139691..139746:-
	CM009938.2_Apis_mellifera_strain_DH4_linkage_group_LG8,_whole_genome_shotgun_sequence_26703	320000	0.75 ± 0.05		TRUE	627830	627827	0	3	no	ame-miR-31a-5p_MIMAT0004428	cel-miR-72-5p_MIMAT0000044_Caenorhabditis_elegans_miR-72-5p		blast	aggcaagaugucggcauagcuga	gcugugucacauccagccaacc	aggcaagaugucggcauagcugaugcgauuuuaaaauucggcugugucacauccagccaacc	CM009938.2_Apis_mellifera_strain_DH4_linkage_group_LG8,_whole_genome_shotgun_sequence:6292023..6292085:-
	CM009938.2_Apis_mellifera_strain_DH4_linkage_group_LG8,_whole_genome_shotgun_sequence_26983	250000	0.75 ± 0.05		TRUE	503219	501996	6	1217	no	ame-miR-100-5p_MIMAT0004420	cel-miR-51-5p_MIMAT0000022_Caenorhabditis_elegans_miR-51-5p		blast	aacccguagauccgaacuugug	caagcuccuaucuaccgguaca	aacccguagauccgaacuugugggcuuuuuuauauguauaccgcaagcuccuaucuaccgguaca	CM009938.2_Apis_mellifera_strain_DH4_linkage_group_LG8,_whole_genome_shotgun_sequence:7661080..7661145:-
	CM009931.2_Apis_mellifera_strain_DH4_linkage_group_LG1,_whole_genome_shotgun_sequence_2926	240000	0.75 ± 0.05		TRUE	482505	432063	103	50339	no	ame-miR-13b-3p_MIMAT0010114	cel-miR-2-3p_MIMAT0000004_Caenorhabditis_elegans_miR-2-3p		blast	uaucacagccauuuuugacgauu	ucgucaaauugguuguggcgug	ucgucaaauugguuguggcguguugcuuuucuagauuucauaucacagccauuuuugacgauu	CM009931.2_Apis_mellifera_strain_DH4_linkage_group_LG1,_whole_genome_shotgun_sequence:139343..139406:-
	CM009932.2_Apis_mellifera_strain_DH4_linkage_group_LG2,_whole_genome_shotgun_sequence_7952	230000	0.75 ± 0.05		TRUE	455467	452846	1	2620	no	ame-miR-279c-3p_MIMAT0018586	cel-miR-44-3p_MIMAT0000015_Caenorhabditis_elegans_miR-44-3p		blast	ugacuagagucacacucgucca	gacgggugcacucugguaucaug	gacgggugcacucugguaucauguggauuugcucaugacuagagucacacucgucca	CM009932.2_Apis_mellifera_strain_DH4_linkage_group_LG2,_whole_genome_shotgun_sequence:9533240..9533297:-
	CM009945.2_Apis_mellifera_strain_DH4_linkage_group_LG15,_whole_genome_shotgun_sequence_41380	200000	0.75 ± 0.05		STAR	410028	269314	0	140714	no	ame-miR-79-3p_MIMAT0004433	tca-miR-9b-5p_MIMAT0019134_Tribolium_castaneum_miR-9b-5p		blast	cuuugguaauauagcucuauga	auaaagcuagauuaccaaagca	cuuugguaauauagcucuaugauuuuaauuaaggaucauaaagcuagauuaccaaagca	CM009945.2_Apis_mellifera_strain_DH4_linkage_group_LG15,_whole_genome_shotgun_sequence:7426952..7427011:+
	CM009935.2_Apis_mellifera_strain_DH4_linkage_group_LG5,_whole_genome_shotgun_sequence_16273	170000	0.75 ± 0.05		TRUE	349023	347915	0	1108	no	ame-miR-277-3p_MIMAT0001481	cel-miR-232-3p_MIMAT0000287_Caenorhabditis_elegans_miR-232-3p		blast	uaaaugcacuaucugguacgaca	cgugccagaugcgcguuuaca	cgugccagaugcgcguuuacacgggcccugaauacuguaaaugcacuaucugguacgaca	CM009935.2_Apis_mellifera_strain_DH4_linkage_group_LG5,_whole_genome_shotgun_sequence:7059414..7059474:+
	CM009931.2_Apis_mellifera_strain_DH4_linkage_group_LG1,_whole_genome_shotgun_sequence_3448	160000	0.75 ± 0.05		TRUE	314326	313985	38	303	no	ame-miR-307-3p_MIMAT0018509	cel-miR-67-3p_MIMAT0000039_Caenorhabditis_elegans_miR-67-3p		blast	ucacaaccuuuuugagugagcga	acucacucaaccugggugugaug	acucacucaaccugggugugaugcuugccuguguaucaggcccuagcggucaucacaaccuuuuugagugagcga	CM009931.2_Apis_mellifera_strain_DH4_linkage_group_LG1,_whole_genome_shotgun_sequence:5547029..5547104:-
	CM009938.2_Apis_mellifera_strain_DH4_linkage_group_LG8,_whole_genome_shotgun_sequence_25471	130000	0.75 ± 0.05		STAR	268531	161292	0	107239	no	ame-miR-927a-5p_MIMAT0004438	dme-miR-927-3p_MIMAT0020882_Drosophila_melanogaster_miR-927-3p		blast	caaagcguuugaaaucugaaac	uuuagaauuccuacgcuuuacc	uuuagaauuccuacgcuuuaccgauguucgaaguggcaaagcguuugaaaucugaaac	CM009938.2_Apis_mellifera_strain_DH4_linkage_group_LG8,_whole_genome_shotgun_sequence:8501732..8501790:+
	CM009945.2_Apis_mellifera_strain_DH4_linkage_group_LG15,_whole_genome_shotgun_sequence_41378	120000	0.75 ± 0.05		TRUE	239232	221916	0	17316	no	ame-miR-306-5p_MIMAT0018579	dme-miR-275-3p_MIMAT0000333_Drosophila_melanogaster_miR-275-3p		blast	ucagguacugagugacucugagu	caaagcagcuugguaccuaacu	ucagguacugagugacucugaguauacauuaaauuacucaaagcagcuugguaccuaacu	CM009945.2_Apis_mellifera_strain_DH4_linkage_group_LG15,_whole_genome_shotgun_sequence:7426736..7426796:+
	CM009940.2_Apis_mellifera_strain_DH4_linkage_group_LG10,_whole_genome_shotgun_sequence_30717	85000	0.75 ± 0.05		TRUE	168515	163305	60	5150	no	ame-miR-3785-3p_MIMAT0018564	cel-miR-57-5p_MIMAT0000029_Caenorhabditis_elegans_miR-57-5p		blast	uacccuguaacguccugagacu	ucucacgacgugauagcggcgcc	ucucacgacgugauagcggcgcccgacucucgaaauugugguacccuguaacguccugagacu	CM009940.2_Apis_mellifera_strain_DH4_linkage_group_LG10,_whole_genome_shotgun_sequence:8678818..8678881:+
	CM009945.2_Apis_mellifera_strain_DH4_linkage_group_LG15,_whole_genome_shotgun_sequence_41395	84000	0.75 ± 0.05		TRUE	165099	129030	21	36048	no	ame-miR-92a-3p_MIMAT0004435	hsa-miR-25-3p_MIMAT0000081_Homo_sapiens_miR-25-3p		blast	uauugcacuugucccggccuau	aggccgagauuugugacaauguu	aggccgagauuugugacaauguuucgugaugauguaaucuucaauauugcacuugucccggccuau	CM009945.2_Apis_mellifera_strain_DH4_linkage_group_LG15,_whole_genome_shotgun_sequence:7596020..7596086:+
	CM009931.2_Apis_mellifera_strain_DH4_linkage_group_LG1,_whole_genome_shotgun_sequence_1506	78000	0.75 ± 0.05		TRUE	153424	152424	20	980	no	ame-miR-6039-5p_MIMAT0023659	tur-miR-5729b-3p_MIMAT0023039_Tetranychus_urticae_miR-5729b-3p		blast	aaucgaacgcgugaguuuacgu	guagacacacguguuggaccuu	aaucgaacgcgugaguuuacguguagcauugagcauuuaagcgacguagacacacguguuggaccuu	CM009931.2_Apis_mellifera_strain_DH4_linkage_group_LG1,_whole_genome_shotgun_sequence:14119645..14119712:+
	CM009931.2_Apis_mellifera_strain_DH4_linkage_group_LG1,_whole_genome_shotgun_sequence_5255	75000	0.75 ± 0.05		TRUE	148882	146369	118	2395	no	ame-miR-932-5p_MIMAT0004444	ame-miR-932-5p_MIMAT0004444_Apis_mellifera_miR-932-5p		blast	ucaauuccguagugcauugcaga	ugcaagcaccgcgggagugagg	ucaauuccguagugcauugcagaugauuguucgaauugacgagaaagaaccugcaagcaccgcgggagugagg	CM009931.2_Apis_mellifera_strain_DH4_linkage_group_LG1,_whole_genome_shotgun_sequence:24906947..24907020:-
	CM009945.2_Apis_mellifera_strain_DH4_linkage_group_LG15,_whole_genome_shotgun_sequence_41397	75000	0.75 ± 0.05		STAR	148801	145505	2	3294	no	ame-miR-92c-5p_MIMAT0023668	hsa-miR-25-3p_MIMAT0000081_Homo_sapiens_miR-25-3p		blast	aauugcacucgucccggccugc	agguugggaugugggcauuauuug	agguugggaugugggcauuauuuguugcaagguuagaucaaauugcacucgucccggccugc	CM009945.2_Apis_mellifera_strain_DH4_linkage_group_LG15,_whole_genome_shotgun_sequence:7596204..7596266:+
	CM009931.2_Apis_mellifera_strain_DH4_linkage_group_LG1,_whole_genome_shotgun_sequence_4927	71000	0.75 ± 0.05		TRUE	139843	129301	0	10542	no	ame-miR-9a-5p_MIMAT0001491	dme-miR-9a-5p_MIMAT0000114_Drosophila_melanogaster_miR-9a-5p		blast	ucuuugguuaucuagcuguauga	auaaagcuagguuaccggaguua	ucuuugguuaucuagcuguaugaguauuauucgacaucauaaagcuagguuaccggaguua	CM009931.2_Apis_mellifera_strain_DH4_linkage_group_LG1,_whole_genome_shotgun_sequence:20117481..20117542:-
	CM009943.2_Apis_mellifera_strain_DH4_linkage_group_LG13,_whole_genome_shotgun_sequence_37882	70000	0.75 ± 0.05		TRUE	138290	133219	0	5071	no	ame-miR-190-5p_MIMAT0004440	cel-miR-50-5p_MIMAT0000021_Caenorhabditis_elegans_miR-50-5p		blast	agauauguuugauauucuugguug	accaggaaucaaacauauuauu	agauauguuugauauucuugguuguuuuuuaaagaaucgaccaggaaucaaacauauuauu	CM009943.2_Apis_mellifera_strain_DH4_linkage_group_LG13,_whole_genome_shotgun_sequence:10414415..10414476:+
	CM009932.2_Apis_mellifera_strain_DH4_linkage_group_LG2,_whole_genome_shotgun_sequence_7499	68000	0.75 ± 0.05		TRUE	134439	131867	0	2572	no	ame-miR-12-5p_MIMAT0001472	dme-miR-12-5p_MIMAT0000117_Drosophila_melanogaster_miR-12-5p		blast	ugaguauuacaucagguacugg	caguacuuguguuauacuuacg	ugaguauuacaucagguacuggugugauauucagacaaccaguacuuguguuauacuuacg	CM009932.2_Apis_mellifera_strain_DH4_linkage_group_LG2,_whole_genome_shotgun_sequence:4840923..4840984:-
	CM009932.2_Apis_mellifera_strain_DH4_linkage_group_LG2,_whole_genome_shotgun_sequence_6386	55000	0.75 ± 0.05		TRUE	109083	108919	0	164	no	ame-miR-315-5p_MIMAT0001487	dme-miR-315-5p_MIMAT0000407_Drosophila_melanogaster_miR-315-5p		blast	uuuugauuguugcucagaaagcc	cuuucgggcaauaaucauaauc	uuuugauuguugcucagaaagccuugauuaugauauuggcuuucgggcaauaaucauaauc	CM009932.2_Apis_mellifera_strain_DH4_linkage_group_LG2,_whole_genome_shotgun_sequence:10406547..10406608:+
	CM009931.2_Apis_mellifera_strain_DH4_linkage_group_LG1,_whole_genome_shotgun_sequence_4953	55000	0.75 ± 0.05		STAR	109070	100451	0	8619	no	ame-miR-281-3p_MIMAT0001483	cel-miR-46-5p_MIMAT0015096_Caenorhabditis_elegans_miR-46-5p		blast	aagagagcuauccaucgacagu	ugucauggaguugcucucuuug	aagagagcuauccaucgacaguaugguuauaauagacacugucauggaguugcucucuuug	CM009931.2_Apis_mellifera_strain_DH4_linkage_group_LG1,_whole_genome_shotgun_sequence:20557532..20557593:-
	CM009946.2_Apis_mellifera_strain_DH4_linkage_group_LG16,_whole_genome_shotgun_sequence_43016	45000	0.75 ± 0.05		TRUE	89286	57930	0	31356	no	ame-miR-10-5p_MIMAT0004419	cel-miR-57-5p_MIMAT0000029_Caenorhabditis_elegans_miR-57-5p		blast	uacccuguagauccgaauuugu	caaauucgguucuagagagguuu	uacccuguagauccgaauuuguuugauaagaggcgacaaauucgguucuagagagguuu	CM009946.2_Apis_mellifera_strain_DH4_linkage_group_LG16,_whole_genome_shotgun_sequence:4243349..4243408:+
	CM009932.2_Apis_mellifera_strain_DH4_linkage_group_LG2,_whole_genome_shotgun_sequence_7503	40000	0.75 ± 0.05		TRUE	79707	79575	0	132	no	ame-miR-283-5p_MIMAT0004426	dme-miR-283-5p_MIMAT0000347_Drosophila_melanogaster_miR-283-5p		blast	aaauaucagcugguaauucuggga	caggauucuugcugguauccgg	aaauaucagcugguaauucugggauuuugacaauaacccaggauucuugcugguauccgg	CM009932.2_Apis_mellifera_strain_DH4_linkage_group_LG2,_whole_genome_shotgun_sequence:4842198..4842258:-
	CM009942.2_Apis_mellifera_strain_DH4_linkage_group_LG12,_whole_genome_shotgun_sequence_35981	34000	0.75 ± 0.05		STAR	67384	59255	1	8128	no	ame-miR-965-5p_MIMAT0018557	dme-miR-965-3p_MIMAT0005480_Drosophila_melanogaster_miR-965-3p		blast	uaagcguauagcuuuuucccuu	ggggaaagguuauagcgauuaug	ggggaaagguuauagcgauuaugagaaauuaagccauaagcguauagcuuuuucccuu	CM009942.2_Apis_mellifera_strain_DH4_linkage_group_LG12,_whole_genome_shotgun_sequence:8670279..8670337:+
	CM009932.2_Apis_mellifera_strain_DH4_linkage_group_LG2,_whole_genome_shotgun_sequence_7501	31000	0.75 ± 0.05		TRUE	61076	59824	29	1223	no	ame-miR-3477-5p_MIMAT0018583	hsa-miR-216a-5p_MIMAT0000273_Homo_sapiens_miR-216a-5p		blast	uaaucucaugcgguaacuguga	cauauuaccucgugggguuucc	uaaucucaugcgguaacugugagugugugaauuguaaaagcucauauuaccucgugggguuucc	CM009932.2_Apis_mellifera_strain_DH4_linkage_group_LG2,_whole_genome_shotgun_sequence:4841423..4841487:-
	CM009945.2_Apis_mellifera_strain_DH4_linkage_group_LG15,_whole_genome_shotgun_sequence_41720	28000	0.75 ± 0.05		TRUE	56202	54563	0	1639	no	ame-miR-279b-3p_MIMAT0018571	cel-miR-44-3p_MIMAT0000015_Caenorhabditis_elegans_miR-44-3p		blast	ugacuagaucgaaauacucguccc	acgaaguauucaucuagugcaacg	acgaaguauucaucuagugcaacguuguaaagaaaucgugacuagaucgaaauacucguccc	CM009945.2_Apis_mellifera_strain_DH4_linkage_group_LG15,_whole_genome_shotgun_sequence:1859663..1859725:-
	CM009931.2_Apis_mellifera_strain_DH4_linkage_group_LG1,_whole_genome_shotgun_sequence_1290	27000	0.75 ± 0.05		TRUE	53911	50461	0	3450	no	ame-miR-3770-5p_MIMAT0018545	ame-miR-3770-5p_MIMAT0018545_Apis_mellifera_miR-3770-5p		blast	aauccugcaucaagugcguuguu	aaugcauuguaagcaggauagu	aauccugcaucaagugcguuguuuuguuuuucuauaaucagcaaugcauuguaagcaggauagu	CM009931.2_Apis_mellifera_strain_DH4_linkage_group_LG1,_whole_genome_shotgun_sequence:11759950..11760014:+
	CM009944.2_Apis_mellifera_strain_DH4_linkage_group_LG14,_whole_genome_shotgun_sequence_39087	26000	0.75 ± 0.05		TRUE	51722	51373	0	349	no	ame-miR-137-3p_MIMAT0004421	mmu-miR-137-3p_MIMAT0000149_Mus_musculus_miR-137-3p		blast	uuauugcuugagaauacacguag	acgcguauucuuggggaauuaac	acgcguauucuuggggaauuaacacacauuugcgcuguuauugcuugagaauacacguag	CM009944.2_Apis_mellifera_strain_DH4_linkage_group_LG14,_whole_genome_shotgun_sequence:5815665..5815725:+
	CM009939.2_Apis_mellifera_strain_DH4_linkage_group_LG9,_whole_genome_shotgun_sequence_28209	25000	0.75 ± 0.05		TRUE	50563	48544	4	2015	no	ame-miR-92b-3p_MIMAT0010117	hsa-miR-25-3p_MIMAT0000081_Homo_sapiens_miR-25-3p		blast	aauugcacccgucccggccuga	aggucaggacuaaugcaaauaug	aggucaggacuaaugcaaauauguagugucgacaucaaauugcacccgucccggccuga	CM009939.2_Apis_mellifera_strain_DH4_linkage_group_LG9,_whole_genome_shotgun_sequence:8671946..8672005:+
	CM009945.2_Apis_mellifera_strain_DH4_linkage_group_LG15,_whole_genome_shotgun_sequence_41718	24000	0.75 ± 0.05		TRUE	48965	33580	0	15385	no	ame-miR-9c-3p_MIMAT0018572	dme-miR-9a-3p_MIMAT0020792_Drosophila_melanogaster_miR-9a-3p		blast	uaaagcuaguucagcaaggcaa	ucuuuggugagcuaacuguaug	ucuuuggugagcuaacuguauggugaauugaaaggccauaaagcuaguucagcaaggcaa	CM009945.2_Apis_mellifera_strain_DH4_linkage_group_LG15,_whole_genome_shotgun_sequence:1859508..1859568:-
	CM009933.2_Apis_mellifera_strain_DH4_linkage_group_LG3,_whole_genome_shotgun_sequence_9197	23000	0.75 ± 0.05		TRUE	45485	45322	0	163	no	ame-miR-6043-3p_MIMAT0023665	gma-miR5679_MIMAT0022467_Glycine_max_miR5679		blast	auggugaccgugaucuauucca	gauagacgcguccaccauug	gauagacgcguccaccauuguugcgcgcgacaauggugaccgugaucuauucca	CM009933.2_Apis_mellifera_strain_DH4_linkage_group_LG3,_whole_genome_shotgun_sequence:4702184..4702238:+
	CM009945.2_Apis_mellifera_strain_DH4_linkage_group_LG15,_whole_genome_shotgun_sequence_41722	22000	0.75 ± 0.05		TRUE	43840	41234	1	2605	no	ame-miR-3791-3p_MIMAT0018570	cel-miR-35-3p_MIMAT0000006_Caenorhabditis_elegans_miR-35-3p		blast	ucaccggguaggauucaucca	gaugaaaucucguccgguguggu	gaugaaaucucguccggugugguuggaaaaaaaaaaccucaccggguaggauucaucca	CM009945.2_Apis_mellifera_strain_DH4_linkage_group_LG15,_whole_genome_shotgun_sequence:1859792..1859851:-
	CM009940.2_Apis_mellifera_strain_DH4_linkage_group_LG10,_whole_genome_shotgun_sequence_31266	21000	0.75 ± 0.05		TRUE	41548	39151	0	2397	no	ame-miR-971-3p_MIMAT0018544	dme-miR-971-3p_MIMAT0005487_Drosophila_melanogaster_miR-971-3p		blast	uugguguucuaccuuacaguga	cacuuuaaguucgaauaccaagc	cacuuuaaguucgaauaccaagccugucuauaaacaguuugguguucuaccuuacaguga	CM009940.2_Apis_mellifera_strain_DH4_linkage_group_LG10,_whole_genome_shotgun_sequence:3859807..3859867:-
	CM009931.2_Apis_mellifera_strain_DH4_linkage_group_LG1,_whole_genome_shotgun_sequence_2751	20000	0.75 ± 0.05		STAR	41170	25241	0	15929	no	ame-miR-33-5p_MIMAT0004429	mtr-miR2637_MIMAT0013403_Medicago_truncatula_miR2637		blast	caauacuucuacagugcaacu	gugcauuguaguugcauugca	gugcauuguaguugcauugcaugaaauauaacuaugcaauacuucuacagugcaacu	CM009931.2_Apis_mellifera_strain_DH4_linkage_group_LG1,_whole_genome_shotgun_sequence:25060265..25060322:+
	CM009935.2_Apis_mellifera_strain_DH4_linkage_group_LG5,_whole_genome_shotgun_sequence_16836	17000	0.75 ± 0.05		STAR	35299	22179	2	13118	no	ame-miR-996-3p_MIMAT0010115	sma-miR-8426-5p_MIMAT0033556_Schistosoma_mansoni_miR-8426-5p		blast	ggcgaguaugaauguggugcacg	ugacuagauacauacucgucu	ggcgaguaugaauguggugcacguuuugauuuauuucgugacuagauacauacucgucu	CM009935.2_Apis_mellifera_strain_DH4_linkage_group_LG5,_whole_genome_shotgun_sequence:11450196..11450255:+
	CM009941.2_Apis_mellifera_strain_DH4_linkage_group_LG11,_whole_genome_shotgun_sequence_33841	15000	0.75 ± 0.05		TRUE	31364	31342	4	18	no	ame-miR-9865-5p_MIMAT0037269	hma-miR-3006_MIMAT0014673_Hydra_magnipapillata_miR-3006		blast	ugauuuauguggugauugugc	cacgauacauuacauagauuacu	ugauuuauguggugauugugcaguagcacaauuagaagcugaaaaaccacugcacgauacauuacauagauuacu	CM009941.2_Apis_mellifera_strain_DH4_linkage_group_LG11,_whole_genome_shotgun_sequence:1463549..1463624:-
	CM009945.2_Apis_mellifera_strain_DH4_linkage_group_LG15,_whole_genome_shotgun_sequence_41716	15000	0.75 ± 0.05		TRUE	29608	28948	1	659	no	ame-miR-2944-3p_MIMAT0018573	cel-miR-2-3p_MIMAT0000004_Caenorhabditis_elegans_miR-2-3p		blast	uaucacagcaguaguuaccuggua	cggaggaacucuugcugugauaug	cggaggaacucuugcugugauauguugccguaaaagauucauaucacagcaguaguuaccuggua	CM009945.2_Apis_mellifera_strain_DH4_linkage_group_LG15,_whole_genome_shotgun_sequence:1859314..1859379:-
	CM009933.2_Apis_mellifera_strain_DH4_linkage_group_LG3,_whole_genome_shotgun_sequence_10744	14000	0.75 ± 0.05		TRUE	28952	28914	0	38	no	ame-miR-375-3p_MIMAT0004431	hsa-miR-375-3p_MIMAT0000728_Homo_sapiens_miR-375-3p		blast	uuuguucguucggcucgaguua	caucgauccuaacgaucaacaaacu	caucgauccuaacgaucaacaaacuuuucacuugaaaguuuguucguucggcucgaguua	CM009933.2_Apis_mellifera_strain_DH4_linkage_group_LG3,_whole_genome_shotgun_sequence:6120177..6120237:-
	CM009945.2_Apis_mellifera_strain_DH4_linkage_group_LG15,_whole_genome_shotgun_sequence_42251	13000	0.75 ± 0.05		TRUE	27044	27023	0	21	no	ame-miR-252b-5p_MIMAT0023662	cel-miR-251_MIMAT0000307_Caenorhabditis_elegans_miR-251		blast	uuaaguaguagugucguagauga	aucuuggcacgauuacuuuuca	uuaaguaguagugucguagaugaugauuuagaaauucaucuuggcacgauuacuuuuca	CM009945.2_Apis_mellifera_strain_DH4_linkage_group_LG15,_whole_genome_shotgun_sequence:6567349..6567408:-
	CM009946.2_Apis_mellifera_strain_DH4_linkage_group_LG16,_whole_genome_shotgun_sequence_43518	12000	0.75 ± 0.05		TRUE	24732	21852	0	2880	no	ame-miR-993-3p_MIMAT0010123	hsa-miR-99a-3p_MIMAT0004511_Homo_sapiens_miR-99a-3p		blast	gaagcucgucucuacagguaucu	uacccuguagauccgggcuuuugu	uacccuguagauccgggcuuuuguagaauuguaaauaucagaagcucgucucuacagguaucu	CM009946.2_Apis_mellifera_strain_DH4_linkage_group_LG16,_whole_genome_shotgun_sequence:4312524..4312587:-
	CM009937.2_Apis_mellifera_strain_DH4_linkage_group_LG7,_whole_genome_shotgun_sequence_22110	12000	0.75 ± 0.05		TRUE	23600	21320	0	2280	no	ame-miR-3049-5p_MIMAT0022968	api-miR-3049_MIMAT0014789_Acyrthosiphon_pisum_miR-3049		blast	ucgggaagguaguugcggcggau	uccguccaacuccuuuccgucu	ucgggaagguaguugcggcggauuuggucaacugcaaaaguccguccaacuccuuuccgucu	CM009937.2_Apis_mellifera_strain_DH4_linkage_group_LG7,_whole_genome_shotgun_sequence:3413498..3413560:+
	CM009933.2_Apis_mellifera_strain_DH4_linkage_group_LG3,_whole_genome_shotgun_sequence_10906	10000	0.75 ± 0.05		TRUE	20822	17351	12	3459	no	ame-miR-3718a-3p_MIMAT0018520	ame-miR-3718a-3p_MIMAT0018520_Apis_mellifera_miR-3718a-3p		blast	uccccuguccugucccgauagu	aucggaucaggauaggguagggca	aucggaucaggauaggguagggcagggccauuucgguauaaccauucuguccccuguccugucccgauagu	CM009933.2_Apis_mellifera_strain_DH4_linkage_group_LG3,_whole_genome_shotgun_sequence:7762819..7762890:-
	CM009934.2_Apis_mellifera_strain_DH4_linkage_group_LG4,_whole_genome_shotgun_sequence_13107	10000	0.75 ± 0.05		TRUE	20550	20095	0	455	no	ame-miR-2796-3p_MIMAT0018591	hsa-miR-1295a_MIMAT0005885_Homo_sapiens_miR-1295a		blast	guaggccggcggaaacuacuugc	agggguuucuaucggccuccag	agggguuucuaucggccuccagcagcaacgaugguuguaggccggcggaaacuacuugc	CM009934.2_Apis_mellifera_strain_DH4_linkage_group_LG4,_whole_genome_shotgun_sequence:9019774..9019833:+
	CM009938.2_Apis_mellifera_strain_DH4_linkage_group_LG8,_whole_genome_shotgun_sequence_25841	9800	0.75 ± 0.05		TRUE	19346	10514	0	8832	no	ame-miR-278-3p_MIMAT0001482	dme-miR-278-3p_MIMAT0000339_Drosophila_melanogaster_miR-278-3p		blast	ucggugggacuuucguccguuu	ccggaugaggucuucaucgacc	ccggaugaggucuucaucgaccgugauuuaauuucauaaggucggugggacuuucguccguuu	CM009938.2_Apis_mellifera_strain_DH4_linkage_group_LG8,_whole_genome_shotgun_sequence:12508885..12508948:+
	CM009939.2_Apis_mellifera_strain_DH4_linkage_group_LG9,_whole_genome_shotgun_sequence_28889	9400	0.75 ± 0.05		TRUE	18546	12887	0	5659	no	ame-miR-2765-5p_MIMAT0023551	nve-miR-2032a-3p_MIMAT0009785_Nematostella_vectensis_miR-2032a-3p		blast	ugguaacuccaccaccguuggc	caaugggguacgaguuuccuuc	ugguaacuccaccaccguuggcggaaucuaauagccaaugggguacgaguuuccuuc	CM009939.2_Apis_mellifera_strain_DH4_linkage_group_LG9,_whole_genome_shotgun_sequence:6505985..6506042:-
	CM009933.2_Apis_mellifera_strain_DH4_linkage_group_LG3,_whole_genome_shotgun_sequence_10908	9300	0.75 ± 0.05		STAR	18331	17351	28	952	no	ame-miR-3718c-5p_MIMAT0037268	ame-miR-3718a-3p_MIMAT0018520_Apis_mellifera_miR-3718a-3p		blast	uccccuguccugucccgauagu	uauugggucaggauagggcag	uauugggucaggauagggcagggcagggccguuuggcagguacauuuuguccccuguccugucccgauagu	CM009933.2_Apis_mellifera_strain_DH4_linkage_group_LG3,_whole_genome_shotgun_sequence:7763010..7763081:-
	CM009936.2_Apis_mellifera_strain_DH4_linkage_group_LG6,_whole_genome_shotgun_sequence_20645	8900	0.75 ± 0.05		TRUE	17626	7479	0	10147	no	ame-miR-6005-5p_MIMAT0023549	ame-miR-6005-5p_MIMAT0023549_Apis_mellifera_miR-6005-5p		blast	auaugaacucuuauguacguga	caugcguaagagauuauauguu	auaugaacucuuauguacgugauuacgauuucacaugcguaagagauuauauguu	CM009936.2_Apis_mellifera_strain_DH4_linkage_group_LG6,_whole_genome_shotgun_sequence:7176450..7176505:-
	CM009932.2_Apis_mellifera_strain_DH4_linkage_group_LG2,_whole_genome_shotgun_sequence_6713	8300	0.75 ± 0.05		TRUE	16276	16241	0	35	no	ame-miR-210-3p_MIMAT0001477	hsa-miR-210-3p_MIMAT0000267_Homo_sapiens_miR-210-3p		blast	uugugcgugugacagcggcuau	agcugcuggccacugcacaagau	agcugcuggccacugcacaagauuagacauaagacucuugugcgugugacagcggcuau	CM009932.2_Apis_mellifera_strain_DH4_linkage_group_LG2,_whole_genome_shotgun_sequence:14416146..14416205:+
	QIUM02000069.1_Apis_mellifera_strain_DH4_GroupUN_248_contig,_whole_genome_shotgun_sequence_43838	5700	0.75 ± 0.05		TRUE	11237	9622	40	1575	no	ame-miR-750-3p_MIMAT0018615	sme-miR-750-3p_MIMAT0004017_Schmidtea_mediterranea_miR-750-3p		blast	ccagaucuaacucuuccagcuca	aguuggaagugaggaucuaggca	aguuggaagugaggaucuaggcagugagcagcagcgcucugauaacuugccagaucuaacucuuccagcuca	QIUM02000069.1_Apis_mellifera_strain_DH4_GroupUN_248_contig,_whole_genome_shotgun_sequence:229063..229135:-
	CM009932.2_Apis_mellifera_strain_DH4_linkage_group_LG2,_whole_genome_shotgun_sequence_8528	4600	0.75 ± 0.05		STAR	9086	4207	1	4878	no	ame-miR-3715-5p_MIMAT0018597	cel-miR-60-3p_MIMAT0000032_Caenorhabditis_elegans_miR-60-3p		blast	uauuaugcuccguuuaucguug	ucgguaagcagaguauaagacc	ucgguaagcagaguauaagaccuuugagacgcgaaauuuaaaguauuaugcuccguuuaucguug	CM009932.2_Apis_mellifera_strain_DH4_linkage_group_LG2,_whole_genome_shotgun_sequence:15520609..15520674:-
	CM009937.2_Apis_mellifera_strain_DH4_linkage_group_LG7,_whole_genome_shotgun_sequence_23291	3700	0.75 ± 0.05		TRUE	7326	3880	0	3446	no	ame-miR-1000-5p_MIMAT0010119	dme-miR-1000-5p_MIMAT0005520_Drosophila_melanogaster_miR-1000-5p		blast	auauugucuugucacagcagu	cuggugugaugggacauugucc	auauugucuugucacagcaguacgccuuuaaagaguuacuggugugaugggacauugucc	CM009937.2_Apis_mellifera_strain_DH4_linkage_group_LG7,_whole_genome_shotgun_sequence:3202977..3203037:-
	QIUM02000069.1_Apis_mellifera_strain_DH4_GroupUN_248_contig,_whole_genome_shotgun_sequence_43836	3200	0.75 ± 0.05		TRUE	6354	2577	0	3777	no	ame-miR-1175-3p_MIMAT0018507	dme-miR-958-3p_MIMAT0005471_Drosophila_melanogaster_miR-958-3p		blast	ugagauucacuccuccaacuuac	aaguggagaaguggucuuuacgcu	aaguggagaaguggucuuuacgcuuugaauuaaagugagauucacuccuccaacuuac	QIUM02000069.1_Apis_mellifera_strain_DH4_GroupUN_248_contig,_whole_genome_shotgun_sequence:228918..228976:-
	CM009932.2_Apis_mellifera_strain_DH4_linkage_group_LG2,_whole_genome_shotgun_sequence_5906	3200	0.75 ± 0.05		TRUE	6292	5836	0	456	no	ame-miR-9864-5p_MIMAT0037266	ath-miR5646_MIMAT0022410_Arabidopsis_thaliana_miR5646		blast	uuucgaggcuguuuaaauggauu	uccauuuaagucguucgaaaga	uuucgaggcuguuuaaauggauucacauugugcaacucgacggcauaaauccauuuaagucguucgaaaga	CM009932.2_Apis_mellifera_strain_DH4_linkage_group_LG2,_whole_genome_shotgun_sequence:6044322..6044393:+
	CM009944.2_Apis_mellifera_strain_DH4_linkage_group_LG14,_whole_genome_shotgun_sequence_40002	2800	0.75 ± 0.05		STAR	5538	4760	0	778	no	ame-miR-3786-5p_MIMAT0018565	cin-miR-4124-5p_MIMAT0016718_Ciona_intestinalis_miR-4124-5p		blast	ucuguauggcucaggacgauac	cuuguccugguucauguagg	cuuguccugguucauguagggcggaauguuacgcaaacacucuguauggcucaggacgauac	CM009944.2_Apis_mellifera_strain_DH4_linkage_group_LG14,_whole_genome_shotgun_sequence:5203518..5203580:-
	CM009940.2_Apis_mellifera_strain_DH4_linkage_group_LG10,_whole_genome_shotgun_sequence_30253	2400	0.75 ± 0.05		STAR	4813	2808	0	2005	no	ame-miR-316-5p_MIMAT0010122	hsa-miR-545-3p_MIMAT0003165_Homo_sapiens_miR-545-3p		blast	ccagcaaaggggaacaggccga	ugucuuuuuccgcuuugcugc	ugucuuuuuccgcuuugcugccgcugaaauggaguccgccagcaaaggggaacaggccga	CM009940.2_Apis_mellifera_strain_DH4_linkage_group_LG10,_whole_genome_shotgun_sequence:3098818..3098878:+
	CM009940.2_Apis_mellifera_strain_DH4_linkage_group_LG10,_whole_genome_shotgun_sequence_31244	2400	0.75 ± 0.05		STAR	4813	2808	0	2005	no	ame-miR-316-5p_MIMAT0010122	hsa-miR-545-3p_MIMAT0003165_Homo_sapiens_miR-545-3p		blast	ccagcaaaggggaacaggccga	ugucuuuuuccgcuuugcugc	ugucuuuuuccgcuuugcugccgcugaaauggaguccgccagcaaaggggaacaggccga	CM009940.2_Apis_mellifera_strain_DH4_linkage_group_LG10,_whole_genome_shotgun_sequence:3091932..3091992:-
	CM009932.2_Apis_mellifera_strain_DH4_linkage_group_LG2,_whole_genome_shotgun_sequence_6712	2000	0.75 ± 0.05		TRUE	4055	3874	0	181	no	ame-miR-6038-5p_MIMAT0023658	mdo-miR-33-3p_MIMAT0026944_Monodelphis_domestica_miR-33-3p		blast	uauguuucugucuuauuucauu	ugaaauaugacauaaacuuaag	uauguuucugucuuauuucauuguaaaauugcgauaugaaauaugacauaaacuuaag	CM009932.2_Apis_mellifera_strain_DH4_linkage_group_LG2,_whole_genome_shotgun_sequence:14410146..14410204:+
	CM009946.2_Apis_mellifera_strain_DH4_linkage_group_LG16,_whole_genome_shotgun_sequence_43127	1800	0.75 ± 0.05		TRUE	3642	3546	3	93	no	ame-miR-133-3p_MIMAT0001475	dme-miR-133-3p_MIMAT0000340_Drosophila_melanogaster_miR-133-3p		blast	uugguccccuucaaccagcugu	agcugguugaacacgggucaaau	agcugguugaacacgggucaaauauaucgcacgauugacgcauuugguccccuucaaccagcugu	CM009946.2_Apis_mellifera_strain_DH4_linkage_group_LG16,_whole_genome_shotgun_sequence:5513979..5514044:+
	CM009935.2_Apis_mellifera_strain_DH4_linkage_group_LG5,_whole_genome_shotgun_sequence_16276	1700	0.75 ± 0.05		TRUE	3475	3460	0	15	no	ame-miR-3730-5p_MIMAT0018598	ame-miR-3730-5p_MIMAT0018598_Apis_mellifera_miR-3730-5p		blast	acaacgagggugaagauugcg	caucucuauccucguuucuguau	acaacgagggugaagauugcguguauuuguaaauucgcaucucuauccucguuucuguau	CM009935.2_Apis_mellifera_strain_DH4_linkage_group_LG5,_whole_genome_shotgun_sequence:7060013..7060073:+
	CM009945.2_Apis_mellifera_strain_DH4_linkage_group_LG15,_whole_genome_shotgun_sequence_42255	1500	0.75 ± 0.05		TRUE	3105	3027	0	78	no	ame-miR-929-5p_MIMAT0004441	zma-miR171g-5p_MIMAT0015202_Zea_mays_miR171g-5p		blast	aauugacucuaguagggaguc	cuuccuaauagagucaggcug	aauugacucuaguagggagucccugcauucaauauggcgacuuccuaauagagucaggcug	CM009945.2_Apis_mellifera_strain_DH4_linkage_group_LG15,_whole_genome_shotgun_sequence:6614182..6614243:-
	CM009931.2_Apis_mellifera_strain_DH4_linkage_group_LG1,_whole_genome_shotgun_sequence_3025	1300	0.75 ± 0.05		STAR	2654	1912	0	742	no	ame-miR-2788-3p_MIMAT0018510	hsa-miR-193b-5p_MIMAT0004767_Homo_sapiens_miR-193b-5p		blast	ugggguuucuaugcggcaugugc	caaugcccuucgaaaucccaaa	ugggguuucuaugcggcaugugccuugcuuugagaaaugcaaugcccuucgaaaucccaaa	CM009931.2_Apis_mellifera_strain_DH4_linkage_group_LG1,_whole_genome_shotgun_sequence:1173516..1173577:-
	CM009933.2_Apis_mellifera_strain_DH4_linkage_group_LG3,_whole_genome_shotgun_sequence_11000	1200	0.75 ± 0.05		TRUE	2527	2277	0	250	no	ame-miR-3719-3p_MIMAT0018531	ame-miR-3719-3p_MIMAT0018531_Apis_mellifera_miR-3719-3p		blast	uacggauugcgugacuuuucga	gaaaugucgcgcaaacuguauu	gaaaugucgcgcaaacuguauugaaacggcgaucgggauacggauugcgugacuuuucga	CM009933.2_Apis_mellifera_strain_DH4_linkage_group_LG3,_whole_genome_shotgun_sequence:8522590..8522650:-
	CM009941.2_Apis_mellifera_strain_DH4_linkage_group_LG11,_whole_genome_shotgun_sequence_34710	960	0.75 ± 0.05		STAR	1889	1729	0	160	no	ame-miR-6000a-5p_MIMAT0023539	tca-miR-3840-3p_MIMAT0018725_Tribolium_castaneum_miR-3840-3p		blast	uaguacgagaaguacccacaaga	cguggguacuacucgucucuaua	cguggguacuacucgucucuauaucaucaaauuuauaguacgagaaguacccacaaga	CM009941.2_Apis_mellifera_strain_DH4_linkage_group_LG11,_whole_genome_shotgun_sequence:13615793..13615851:-
	CM009931.2_Apis_mellifera_strain_DH4_linkage_group_LG1,_whole_genome_shotgun_sequence_3028	930	0.75 ± 0.05		TRUE	1824	1778	2	44	no	ame-miR-193-3p_MIMAT0018508	mmu-miR-193a-3p_MIMAT0000223_Mus_musculus_miR-193a-3p		blast	uacuggccugcuaagucccaag	ugggccuuagugguccuguggu	ugggccuuagugguccugugguggcugcguacgaauccuacuggccugcuaagucccaag	CM009931.2_Apis_mellifera_strain_DH4_linkage_group_LG1,_whole_genome_shotgun_sequence:1179523..1179583:-
	CM009938.2_Apis_mellifera_strain_DH4_linkage_group_LG8,_whole_genome_shotgun_sequence_24885	900	0.75 ± 0.05		TRUE	1764	1391	0	373	no	ame-miR-3743-3p_MIMAT0018612	ame-miR-3743-3p_MIMAT0018612_Apis_mellifera_miR-3743-3p		blast	ucgugacuuucuuuucagccccu	aggcggagaaggaaguuccg	aggcggagaaggaaguuccgcggcgcguuccgcucccucgugacuuucuuuucagccccu	CM009938.2_Apis_mellifera_strain_DH4_linkage_group_LG8,_whole_genome_shotgun_sequence:4702651..4702711:+
	CM009945.2_Apis_mellifera_strain_DH4_linkage_group_LG15,_whole_genome_shotgun_sequence_40809	670	0.75 ± 0.05		TRUE	1330	1326	0	4	no	ame-miR-3478-3p_MIMAT0037302			blast	cacaccggacgagauuucaucc	gaugaauccuacccggugagg	gaugaauccuacccggugagguuuuuuuuuuccaaccacaccggacgagauuucaucc	CM009945.2_Apis_mellifera_strain_DH4_linkage_group_LG15,_whole_genome_shotgun_sequence:1859794..1859852:+
	CM009939.2_Apis_mellifera_strain_DH4_linkage_group_LG9,_whole_genome_shotgun_sequence_27779	620	0.75 ± 0.05		TRUE	1220	1030	0	190	no	ame-miR-6051-3p_MIMAT0023675	ame-miR-6051-3p_MIMAT0023675_Apis_mellifera_miR-6051-3p		blast	aaaauugcgcacgcucugaauau	aucagagcuuguguaauuuucu	aucagagcuuguguaauuuucucuugaucaagaaaauugcgcacgcucugaauau	CM009939.2_Apis_mellifera_strain_DH4_linkage_group_LG9,_whole_genome_shotgun_sequence:3421828..3421883:+
	CM009931.2_Apis_mellifera_strain_DH4_linkage_group_LG1,_whole_genome_shotgun_sequence_975	620	0.75 ± 0.05		TRUE	1216	1186	0	30	no	ame-miR-6065-3p_MIMAT0023690	ppc-miR-2242_MIMAT0011707_Pristionchus_pacificus_miR-2242		blast	cuggaaugcgauccccccggua	cggggggaaccgcauuccagagu	cggggggaaccgcauuccagagugggcggcauccuggaaugcgauccccccggua	CM009931.2_Apis_mellifera_strain_DH4_linkage_group_LG1,_whole_genome_shotgun_sequence:9301882..9301937:+
	CM009941.2_Apis_mellifera_strain_DH4_linkage_group_LG11,_whole_genome_shotgun_sequence_33337	600	0.75 ± 0.05		TRUE	1184	1153	0	31	no	ame-miR-6000b-3p_MIMAT0023661	gma-miR5675_MIMAT0022460_Glycine_max_miR5675		blast	uagagacgaguaguacccacgagu	uguggguacuucucguacuau	uguggguacuucucguacuauaaauuugaugauauagagacgaguaguacccacgagu	CM009941.2_Apis_mellifera_strain_DH4_linkage_group_LG11,_whole_genome_shotgun_sequence:13615796..13615854:+
	CM009943.2_Apis_mellifera_strain_DH4_linkage_group_LG13,_whole_genome_shotgun_sequence_38216	590	0.75 ± 0.05		STAR	1167	962	2	203	no	ame-miR-6001-5p_MIMAT0023541	mmu-miR-692_MIMAT0003471_Mus_musculus_miR-692		blast	uucucuuugguuguuaccacu	guagguaacgacugaugggaaca	guagguaacgacugaugggaacacucugagauuuucuuuaauguucucuuugguuguuaccacu	CM009943.2_Apis_mellifera_strain_DH4_linkage_group_LG13,_whole_genome_shotgun_sequence:4314735..4314799:-
	CM009934.2_Apis_mellifera_strain_DH4_linkage_group_LG4,_whole_genome_shotgun_sequence_13655	480	0.75 ± 0.05		TRUE	954	924	0	30	no	ame-miR-3727-3p_MIMAT0018594	ame-miR-3727-3p_MIMAT0018594_Apis_mellifera_miR-3727-3p		blast	uucgcgaacgcgcucccgcuaa	agucggucgcgcguuaccgagc	agucggucgcgcguuaccgagccaaguggaugaguucgcgaacgcgcucccgcuaa	CM009934.2_Apis_mellifera_strain_DH4_linkage_group_LG4,_whole_genome_shotgun_sequence:12894317..12894373:+
	CM009945.2_Apis_mellifera_strain_DH4_linkage_group_LG15,_whole_genome_shotgun_sequence_40940	450	0.75 ± 0.05		TRUE	897	852	0	45	no	ame-miR-927b-5p_MIMAT0018576			blast	uuuuagaauuuguacgcucugu	agagcguaccgauucuuuaau	uuuuagaauuuguacgcucuguugucacaaaugauuucacagagcguaccgauucuuuaau	CM009945.2_Apis_mellifera_strain_DH4_linkage_group_LG15,_whole_genome_shotgun_sequence:2980105..2980166:+
	CM009933.2_Apis_mellifera_strain_DH4_linkage_group_LG3,_whole_genome_shotgun_sequence_9473	430	0.75 ± 0.05		TRUE	846	703	0	143	no	ame-miR-9886-3p_MIMAT0037290	hsa-miR-3186-5p_MIMAT0015067_Homo_sapiens_miR-3186-5p		blast	uaggcgucacguuguggaacgg	cuucugcaaggcgucgccuccg	cuucugcaaggcgucgccuccggggguggauggugcguaggcgucacguuguggaacgg	CM009933.2_Apis_mellifera_strain_DH4_linkage_group_LG3,_whole_genome_shotgun_sequence:7134702..7134761:+
	CM009944.2_Apis_mellifera_strain_DH4_linkage_group_LG14,_whole_genome_shotgun_sequence_39328	360	0.75 ± 0.05		TRUE	713	547	0	166	no	ame-miR-282-5p_MIMAT0001484	dme-miR-282-5p_MIMAT0000346_Drosophila_melanogaster_miR-282-5p		blast	uagccucuccuaggcuuugucu	acauagccuagaauagguuagg	uagccucuccuaggcuuugucuguauauaaagaacggagacauagccuagaauagguuagg	CM009944.2_Apis_mellifera_strain_DH4_linkage_group_LG14,_whole_genome_shotgun_sequence:8255151..8255212:+
	CM009940.2_Apis_mellifera_strain_DH4_linkage_group_LG10,_whole_genome_shotgun_sequence_31469	360	0.75 ± 0.05		STAR	714	452	0	262	no	ame-miR-3773-3p_MIMAT0018549			blast	acauggcaagugcuguugcaaacu	uaagcacagcucuugucuguaac	acauggcaagugcuguugcaaacugucuaaaagaagucaguaagcacagcucuugucuguaac	CM009940.2_Apis_mellifera_strain_DH4_linkage_group_LG10,_whole_genome_shotgun_sequence:6387489..6387552:-
	CM009933.2_Apis_mellifera_strain_DH4_linkage_group_LG3,_whole_genome_shotgun_sequence_8758	350	0.75 ± 0.05		STAR	688	385	0	303	no	ame-miR-6047b-3p_MIMAT0023688	ath-miR319a_MIMAT0000511_Arabidopsis_thaliana_miR319a		blast	guggacuguaggcuguggacu	agcacaggccagucaguccacu	guggacuguaggcuguggacugcgggaagcagcacaggccagucaguccacu	CM009933.2_Apis_mellifera_strain_DH4_linkage_group_LG3,_whole_genome_shotgun_sequence:301763..301815:+
	CM009934.2_Apis_mellifera_strain_DH4_linkage_group_LG4,_whole_genome_shotgun_sequence_15061	310	0.75 ± 0.05		TRUE	626	550	0	76	no	ame-miR-9890-5p_MIMAT0037295	aly-miR3446-5p_MIMAT0017727_Arabidopsis_lyrata_miR3446-5p		blast	uucggaagaauguagagaaaaaga	uuuuccuuucguucuucuuaaac	uucggaagaauguagagaaaaagauauacacuuucuuuuccuuucguucuucuuaaac	CM009934.2_Apis_mellifera_strain_DH4_linkage_group_LG4,_whole_genome_shotgun_sequence:6485338..6485396:-
	CM009941.2_Apis_mellifera_strain_DH4_linkage_group_LG11,_whole_genome_shotgun_sequence_34489	310	0.75 ± 0.05		TRUE	618	614	0	4	no	ame-miR-6067-5p_MIMAT0023692	ame-miR-6067-5p_MIMAT0023692_Apis_mellifera_miR-6067-5p		blast	aaacggaucaagcuuuuuguga	acaaaaagcgggauucgcuuuu	aaacggaucaagcuuuuugugagacuuggaucggucacaaaaagcgggauucgcuuuu	CM009941.2_Apis_mellifera_strain_DH4_linkage_group_LG11,_whole_genome_shotgun_sequence:10534731..10534789:-
	CM009941.2_Apis_mellifera_strain_DH4_linkage_group_LG11,_whole_genome_shotgun_sequence_34711	310	0.75 ± 0.05		STAR	622	416	46	160	no	ame-miR-6000a-5p_MIMAT0023539	tca-miR-3840-3p_MIMAT0018725_Tribolium_castaneum_miR-3840-3p		blast	uaguacgagguguaucugcugg	cguggguacuacucgucucuaua	uaguacgagguguaucugcuggcuaauacuauuuacaucuauucagauacucgugguggugacgacucguggguacuacucgucucuaua	CM009941.2_Apis_mellifera_strain_DH4_linkage_group_LG11,_whole_genome_shotgun_sequence:13615828..13615918:-
	CM009937.2_Apis_mellifera_strain_DH4_linkage_group_LG7,_whole_genome_shotgun_sequence_23329	300	0.75 ± 0.05		TRUE	598	566	0	32	no	ame-miR-6058-5p_MIMAT0023682	ame-miR-6058-5p_MIMAT0023682_Apis_mellifera_miR-6058-5p		blast	augacaauggugaugacaacgu	guuaacgucaacaccaaugccaaca	augacaauggugaugacaacguggauagaaacguuaacgucaacaccaaugccaaca	CM009937.2_Apis_mellifera_strain_DH4_linkage_group_LG7,_whole_genome_shotgun_sequence:3758290..3758347:-
	CM009932.2_Apis_mellifera_strain_DH4_linkage_group_LG2,_whole_genome_shotgun_sequence_6696	280	0.75 ± 0.05		TRUE	554	549	0	5	no	ame-miR-6060-5p_MIMAT0023684	ame-miR-6060-5p_MIMAT0023684_Apis_mellifera_miR-6060-5p		blast	acggguacgacguuggcaacgu	cguugcccccuuguccccgaga	acggguacgacguuggcaacgugaacaaccgcguugcccccuuguccccgaga	CM009932.2_Apis_mellifera_strain_DH4_linkage_group_LG2,_whole_genome_shotgun_sequence:14063568..14063621:+
	CM009934.2_Apis_mellifera_strain_DH4_linkage_group_LG4,_whole_genome_shotgun_sequence_14342	270	0.75 ± 0.05		TRUE	534	530	0	4	no	ame-miR-6012-3p_MIMAT0023670	tca-miR-6012-3p_MIMAT0023566_Tribolium_castaneum_miR-6012-3p		blast	uucggcgaugagaucagccugu	aggcugauauugucgggcggggu	aggcugauauugucgggcgggguguggaacaaguaagucauuucggcgaugagaucagccugu	CM009934.2_Apis_mellifera_strain_DH4_linkage_group_LG4,_whole_genome_shotgun_sequence:4375479..4375542:-
	CM009933.2_Apis_mellifera_strain_DH4_linkage_group_LG3,_whole_genome_shotgun_sequence_11371	220	0.75 ± 0.05		TRUE	435	430	0	5	no	ame-miR-6055-5p_MIMAT0023679	osa-miR5799_MIMAT0023268_Oryza_sativa_miR5799		blast	aagacgaauagcugugugucgc	ggacgcgcggcuauuccucucu	aagacgaauagcugugugucgcgacggaguggaaagggacgcgcggcuauuccucucu	CM009933.2_Apis_mellifera_strain_DH4_linkage_group_LG3,_whole_genome_shotgun_sequence:12599714..12599772:-
	CM009932.2_Apis_mellifera_strain_DH4_linkage_group_LG2,_whole_genome_shotgun_sequence_6433	200	0.75 ± 0.05		TRUE	389	375	0	14	no	ame-miR-981-3p_MIMAT0010121	cel-miR-76-3p_MIMAT0000048_Caenorhabditis_elegans_miR-76-3p		blast	uucguugucaacgaaaccugca	uggguuucgugacaggcgagcc	uggguuucgugacaggcgagccguucuuuacgacuugguucguugucaacgaaaccugca	CM009932.2_Apis_mellifera_strain_DH4_linkage_group_LG2,_whole_genome_shotgun_sequence:11209305..11209365:+
	CM009932.2_Apis_mellifera_strain_DH4_linkage_group_LG2,_whole_genome_shotgun_sequence_5904	180	0.75 ± 0.05		TRUE	356	323	0	33	no	ame-miR-6045-5p_MIMAT0023667	bfl-miR-2056_MIMAT0009982_Branchiostoma_floridae_miR-2056		blast	auucacuggacggcaaugggcu	caugucgccguccagucagagucu	auucacuggacggcaaugggcuuuguucugaacagcaugucgccguccagucagagucu	CM009932.2_Apis_mellifera_strain_DH4_linkage_group_LG2,_whole_genome_shotgun_sequence:6042054..6042113:+
	CM009937.2_Apis_mellifera_strain_DH4_linkage_group_LG7,_whole_genome_shotgun_sequence_22196	170	0.75 ± 0.05		STAR	345	186	0	159	no	ame-miR-6061-3p_MIMAT0023685	mdo-miR-7391-5p_MIMAT0028880_Monodelphis_domestica_miR-7391-5p		blast	acgugguacaugccgaacguucgu	cguugcacguuaccacgccgga	acgugguacaugccgaacguucguucucguaauaaaugacguugcacguuaccacgccgga	CM009937.2_Apis_mellifera_strain_DH4_linkage_group_LG7,_whole_genome_shotgun_sequence:5177553..5177614:+
	CM009941.2_Apis_mellifera_strain_DH4_linkage_group_LG11,_whole_genome_shotgun_sequence_33708	160	0.75 ± 0.05		STAR	324	307	0	17	no	ame-miR-219-5p_MIMAT0001478	hsa-miR-219a-2-3p_MIMAT0004675_Homo_sapiens_miR-219a-2-3p		blast	agaauuguguggggacaucagc	ugauuguccaaacgcaauucu	ugauuguccaaacgcaauucuugucuaaacgguacgaaaucaagaauuguguggggacaucagc	CM009941.2_Apis_mellifera_strain_DH4_linkage_group_LG11,_whole_genome_shotgun_sequence:46348..46412:-
	CM009933.2_Apis_mellifera_strain_DH4_linkage_group_LG3,_whole_genome_shotgun_sequence_10865	130	0.75 ± 0.05		TRUE	271	267	0	4	no	ame-miR-6049-5p_MIMAT0023673			blast	ggaacggaggaauagacgguggu	caccgacgaucagccguuaccac	ggaacggaggaauagacgguggugcgauacccgcuacaccaccgacgaucagccguuaccac	CM009933.2_Apis_mellifera_strain_DH4_linkage_group_LG3,_whole_genome_shotgun_sequence:7173446..7173508:-
	CM009935.2_Apis_mellifera_strain_DH4_linkage_group_LG5,_whole_genome_shotgun_sequence_17572	71	0.75 ± 0.05		STAR	135	79	0	56	no	ame-miR-9888-5p_MIMAT0037293	gga-miR-1463_MIMAT0007341_Gallus_gallus_miR-1463		blast	guucuaugcuugaccaucauu	ugguggucaagcaaguagaacguu	ugguggucaagcaaguagaacguuagaggaacguagacguucuaugcuugaccaucauu	CM009935.2_Apis_mellifera_strain_DH4_linkage_group_LG5,_whole_genome_shotgun_sequence:6679622..6679681:-
	CM009939.2_Apis_mellifera_strain_DH4_linkage_group_LG9,_whole_genome_shotgun_sequence_29285	46	0.75 ± 0.05		TRUE	84	68	0	16	no	ame-miR-9885-5p_MIMAT0037289	ppc-miR-8321-5p_MIMAT0033182_Pristionchus_pacificus_miR-8321-5p		blast	ucggcaaugaucggacgugguc	ccauuuccgauuaucgccgagu	ucggcaaugaucggacguggucgguucuguagcuccgagaccauuuccgauuaucgccgagu	CM009939.2_Apis_mellifera_strain_DH4_linkage_group_LG9,_whole_genome_shotgun_sequence:10813462..10813524:-
	CM009943.2_Apis_mellifera_strain_DH4_linkage_group_LG13,_whole_genome_shotgun_sequence_38427	41	0.75 ± 0.05		STAR	80	40	0	40	no	ame-miR-3783-3p_MIMAT0018561	smo-miR1115-3p_MIMAT0005274_Selaginella_moellendorffii_miR1115-3p		blast	ccaccaaacaagugagagugug	uacuuucaauuguuugaugagg	ccaccaaacaagugagagugugucaauauaggucuauacuuucaauuguuugaugagg	CM009943.2_Apis_mellifera_strain_DH4_linkage_group_LG13,_whole_genome_shotgun_sequence:6405538..6405596:-
	CM009945.2_Apis_mellifera_strain_DH4_linkage_group_LG15,_whole_genome_shotgun_sequence_42312	39	0.75 ± 0.05		STAR	79	58	0	21	no	ame-miR-9b-5p_MIMAT0001492			blast	auagagcuauauuaccaaagua	uuugguaaucuagcuuuaugau	uuugguaaucuagcuuuaugauccuuaauuaaaaucauagagcuauauuaccaaagua	CM009945.2_Apis_mellifera_strain_DH4_linkage_group_LG15,_whole_genome_shotgun_sequence:7426950..7427008:-
	CM009938.2_Apis_mellifera_strain_DH4_linkage_group_LG8,_whole_genome_shotgun_sequence_26142	24	0.75 ± 0.05		STAR	49	39	0	10	no	ame-miR-9883-5p_MIMAT0037287			blast	cucguccgaucucgcccgaauu	uucgggcgggcucgggcgagau	uucgggcgggcucgggcgagaucgcgauaccucguccgaucucgcccgaauu	CM009938.2_Apis_mellifera_strain_DH4_linkage_group_LG8,_whole_genome_shotgun_sequence:844004..844056:-
	CM009937.2_Apis_mellifera_strain_DH4_linkage_group_LG7,_whole_genome_shotgun_sequence_21998	4.1	0.73 ± 0.04		TRUE	288	288	0	0	no	ame-miR-9870-5p_MIMAT0037274	cte-miR-2717_MIMAT0013586_Capitella_teleta_miR-2717		blast	ugacgacgccgucacguacgugc	gcgugugugcggcggcggugcacg	ugacgacgccgucacguacgugcguucaacgugcgcgugugugcggcggcggugcacg	CM009937.2_Apis_mellifera_strain_DH4_linkage_group_LG7,_whole_genome_shotgun_sequence:2699144..2699202:+
	CM009942.2_Apis_mellifera_strain_DH4_linkage_group_LG12,_whole_genome_shotgun_sequence_36434	4	0.73 ± 0.04		TRUE	369	367	0	2	no	ame-miR-9891-3p_MIMAT0037296	hsa-miR-4638-5p_MIMAT0019695_Homo_sapiens_miR-4638-5p		blast	ccucggcuucguccucgucgu	gcggcggcggccuggccgaugg	gcggcggcggccuggccgaugguggaccacccucggcuucguccucgucgu	CM009942.2_Apis_mellifera_strain_DH4_linkage_group_LG12,_whole_genome_shotgun_sequence:2332822..2332873:-
	CM009935.2_Apis_mellifera_strain_DH4_linkage_group_LG5,_whole_genome_shotgun_sequence_16278	3.9	0.53 ± 0.05		TRUE	5786477	5785587	29	861	no	ame-miR-34-5p_MIMAT0004430	cel-miR-34-5p_MIMAT0000005_Caenorhabditis_elegans_miR-34-5p		blast	uggcaguguuguuagcugguu	gaccgcuaucggcacugcaauu	uggcaguguuguuagcugguuguguggcuacauuguauauacgaccgcuaucggcacugcaauu	CM009935.2_Apis_mellifera_strain_DH4_linkage_group_LG5,_whole_genome_shotgun_sequence:7064077..7064141:+
	CM009934.2_Apis_mellifera_strain_DH4_linkage_group_LG4,_whole_genome_shotgun_sequence_13239	3.8	0.53 ± 0.05		TRUE	9286033	9155630	983	129420	no	ame-miR-275-3p_MIMAT0004424	dme-miR-275-3p_MIMAT0000333_Drosophila_melanogaster_miR-275-3p		blast	ucagguaccugaaguagcgcg	cgcguuacucggguacuuuaggcu	cgcguuacucggguacuuuaggcugugccaauuucgaaucagucagguaccugaaguagcgcg	CM009934.2_Apis_mellifera_strain_DH4_linkage_group_LG4,_whole_genome_shotgun_sequence:11143141..11143204:+
	CM009940.2_Apis_mellifera_strain_DH4_linkage_group_LG10,_whole_genome_shotgun_sequence_31208	3.7	0.53 ± 0.05		TRUE	39	39	0	0	no	ame-miR-9873-3p_MIMAT0037277	hvu-miR5049e_MIMAT0024826_Hordeum_vulgare_miR5049e		blast	gauuauuugcugcggcuuugg	gaggcugcggcaaagauaauucc	gaggcugcggcaaagauaauucccgacguauuccaggauuauuugcugcggcuuugg	CM009940.2_Apis_mellifera_strain_DH4_linkage_group_LG10,_whole_genome_shotgun_sequence:2658965..2659022:-
	CM009940.2_Apis_mellifera_strain_DH4_linkage_group_LG10,_whole_genome_shotgun_sequence_30470	3.6	0.53 ± 0.05		TRUE	25497	25397	0	100	no	ame-miR-263a-5p_MIMAT0001479	mmu-miR-183-5p_MIMAT0000212_Mus_musculus_miR-183-5p		blast	aauggcacuggaagaauucacg	cguggagcucccgugucauaca	aauggcacuggaagaauucacgggggauuuaagaaacgggcccguggagcucccgugucauaca	CM009940.2_Apis_mellifera_strain_DH4_linkage_group_LG10,_whole_genome_shotgun_sequence:6351265..6351329:+
	CM009933.2_Apis_mellifera_strain_DH4_linkage_group_LG3,_whole_genome_shotgun_sequence_9425	3.6	0.53 ± 0.05		TRUE	435	435	0	0	no	ame-miR-9868-3p_MIMAT0037272	sme-miR-2169-3p_MIMAT0012161_Schmidtea_mediterranea_miR-2169-3p		blast	uuaagcucgaugaagucgucgg	ggcguuucaucgaugccuggcc	ggcguuucaucgaugccuggccugcucuuuccccgugguuaagcucgaugaagucgucgg	CM009933.2_Apis_mellifera_strain_DH4_linkage_group_LG3,_whole_genome_shotgun_sequence:6836787..6836847:+
	CM009935.2_Apis_mellifera_strain_DH4_linkage_group_LG5,_whole_genome_shotgun_sequence_17551	3.6	0.53 ± 0.05		TRUE	76	76	0	0	no	ame-miR-9866-5p_MIMAT0037270	ame-miR-9866-5p_MIMAT0037270_Apis_mellifera_miR-9866-5p		blast	uucgagucggcgggguaugagu	ucguauccccuuggcucgcaaug	uucgagucggcgggguaugaguaauacguucaggcauguaccucguauccccuuggcucgcaaug	CM009935.2_Apis_mellifera_strain_DH4_linkage_group_LG5,_whole_genome_shotgun_sequence:6414972..6415037:-
	CM009941.2_Apis_mellifera_strain_DH4_linkage_group_LG11,_whole_genome_shotgun_sequence_34714	3.5	0.53 ± 0.05		TRUE	4368	4363	0	5	no	ame-miR-6040-3p_MIMAT0023660	aae-miR-2941_MIMAT0014286_Aedes_aegypti_miR-2941		blast	uaguacgggcaguacuggga	ccucaguccagccuuguacugu	ccucaguccagccuuguacuguguugcguaacuccauaguacgggcaguacuggga	CM009941.2_Apis_mellifera_strain_DH4_linkage_group_LG11,_whole_genome_shotgun_sequence:13616379..13616435:-
	CM009931.2_Apis_mellifera_strain_DH4_linkage_group_LG1,_whole_genome_shotgun_sequence_40	3.5	0.53 ± 0.05		TRUE	275	275	0	0	no	ame-miR-2b-5p_MIMAT0037292	dme-miR-2c-5p_MIMAT0020845_Drosophila_melanogaster_miR-2c-5p		blast	ucaucaaagcuggcugugauauga	auaucacaaccacuuugugagc	ucaucaaagcuggcugugauaugaacgcucguaucagcauaucacaaccacuuugugagc	CM009931.2_Apis_mellifera_strain_DH4_linkage_group_LG1,_whole_genome_shotgun_sequence:139131..139191:+
	CM009938.2_Apis_mellifera_strain_DH4_linkage_group_LG8,_whole_genome_shotgun_sequence_26979	3.5	0.53 ± 0.05		TRUE	68558	61656	55	6847	no	ame-miR-125-5p_MIMAT0001474	cel-lin-4-5p_MIMAT0000002_Caenorhabditis_elegans_lin-4-5p		blast	ccccugagacccuaacuuguga	acaggcuagauucucugguau	ccccugagacccuaacuugugacgucgcgaccgauaucucacaggcuagauucucugguau	CM009938.2_Apis_mellifera_strain_DH4_linkage_group_LG8,_whole_genome_shotgun_sequence:7659911..7659972:-
	CM009945.2_Apis_mellifera_strain_DH4_linkage_group_LG15,_whole_genome_shotgun_sequence_41714	3.4	0.53 ± 0.05		TRUE	11631	11437	0	194	no	ame-miR-318-3p_MIMAT0018574	dme-miR-3-3p_MIMAT0000108_Drosophila_melanogaster_miR-3-3p		blast	ucacuggguuauguuugucc	ggaugaacgugauccuguuugacg	ggaugaacgugauccuguuugacgguaauaauugaucgucacuggguuauguuugucc	CM009945.2_Apis_mellifera_strain_DH4_linkage_group_LG15,_whole_genome_shotgun_sequence:1859155..1859213:-
	CM009939.2_Apis_mellifera_strain_DH4_linkage_group_LG9,_whole_genome_shotgun_sequence_28216	3.3	0.53 ± 0.05		TRUE	331606	329261	0	2345	no	ame-miR-7-5p_MIMAT0001489	dme-miR-7-5p_MIMAT0000112_Drosophila_melanogaster_miR-7-5p		blast	uggaagacuagugauuuuguuguu	caaggaaucacuaaucauccu	uggaagacuagugauuuuguuguucuacuuucgauauaacaaggaaucacuaaucauccu	CM009939.2_Apis_mellifera_strain_DH4_linkage_group_LG9,_whole_genome_shotgun_sequence:8761599..8761659:+
	CM009935.2_Apis_mellifera_strain_DH4_linkage_group_LG5,_whole_genome_shotgun_sequence_16272	3.1	0.53 ± 0.05		TRUE	11927081	11927081	0	0	no	ame-miR-317-3p_MIMAT0001488	dme-miR-317-3p_MIMAT0000409_Drosophila_melanogaster_miR-317-3p		blast	ugaacacagcuggugguaucu	ggcguuagcagcccauugauuuacc	ugaacacagcuggugguaucucaguuuucugagggcguuagcagcccauugauuuacc	CM009935.2_Apis_mellifera_strain_DH4_linkage_group_LG5,_whole_genome_shotgun_sequence:7037269..7037327:+
	CM009940.2_Apis_mellifera_strain_DH4_linkage_group_LG10,_whole_genome_shotgun_sequence_30723	3	0.53 ± 0.05		TRUE	66	66	0	0	no	ame-miR-6046-3p_MIMAT0023669	hsa-miR-375-5p_MIMAT0037313_Homo_sapiens_miR-375-5p		blast	ucgacgagaauuccgugaccggu	cgguuacgguucucuucgcug	cgguuacgguucucuucgcuguccuucgcgaguuuaaaucgacgagaauuccgugaccggu	CM009940.2_Apis_mellifera_strain_DH4_linkage_group_LG10,_whole_genome_shotgun_sequence:8718800..8718861:+
	CM009934.2_Apis_mellifera_strain_DH4_linkage_group_LG4,_whole_genome_shotgun_sequence_14486	3	0.53 ± 0.05		TRUE	16	16	0	0	no	ame-miR-9892-3p_MIMAT0037297	ame-miR-9892-3p_MIMAT0037297_Apis_mellifera_miR-9892-3p		blast	ugacgcgauuguggaaaucgagu	ucgauuuacuuuucgucgccaag	ucgauuuacuuuucgucgccaaguucaaaucaaucuugacgcgauuguggaaaucgagu	CM009934.2_Apis_mellifera_strain_DH4_linkage_group_LG4,_whole_genome_shotgun_sequence:4674020..4674079:-
	CM009944.2_Apis_mellifera_strain_DH4_linkage_group_LG14,_whole_genome_shotgun_sequence_40001	2.9	0.38 ± 0.05		TRUE	4760	4760	0	0	no	ame-miR-3786-3p_MIMAT0037387	cin-miR-4124-5p_MIMAT0016718_Ciona_intestinalis_miR-4124-5p		blast	ucuguauggcucaggacgauac	cucguccaaccaacagauu	ucuguauggcucaggacgauacgucuggcucguccaaccaacagauu	CM009944.2_Apis_mellifera_strain_DH4_linkage_group_LG14,_whole_genome_shotgun_sequence:5203493..5203540:-
	CM009933.2_Apis_mellifera_strain_DH4_linkage_group_LG3,_whole_genome_shotgun_sequence_10303	2.4	0.38 ± 0.05		TRUE	1963	657	0	1306	no	ame-miR-6047a-5p_MIMAT0037456	tca-miR-263a-3p_MIMAT0019180_Tribolium_castaneum_miR-263a-3p		blast	aguggacugacuggccugugcu	uccacagccuacaguccacaau	aguggacugacuggccugugcugcuucccgcaguccacagccuacaguccacaau	CM009933.2_Apis_mellifera_strain_DH4_linkage_group_LG3,_whole_genome_shotgun_sequence:301760..301815:-
	CM009932.2_Apis_mellifera_strain_DH4_linkage_group_LG2,_whole_genome_shotgun_sequence_7262	2.3	0.38 ± 0.05		TRUE	17	17	0	0	no	ame-miR-6041-3p_MIMAT0023663	dme-miR-283-5p_MIMAT0000347_Drosophila_melanogaster_miR-283-5p		blast	aaauaucaucgagaucgaagga	cuucgauacugaugauauuuua	cuucgauacugaugauauuuuaauauuaaaauaucaucgagaucgaagga	CM009932.2_Apis_mellifera_strain_DH4_linkage_group_LG2,_whole_genome_shotgun_sequence:2895718..2895768:-
	CM009932.2_Apis_mellifera_strain_DH4_linkage_group_LG2,_whole_genome_shotgun_sequence_5903	2.3	0.38 ± 0.05		TRUE	333	323	10	0	no	ame-miR-6045-5p_MIMAT0023667	bfl-miR-2056_MIMAT0009982_Branchiostoma_floridae_miR-2056		blast	auucacuggacggcaaugggcu	ccccucgucgaaauggaauuu	ccccucgucgaaauggaauuugcaauuauccagccgcagaaggacugguuggagauucacuggacggcaaugggcu	CM009932.2_Apis_mellifera_strain_DH4_linkage_group_LG2,_whole_genome_shotgun_sequence:6042000..6042076:+
	CM009933.2_Apis_mellifera_strain_DH4_linkage_group_LG3,_whole_genome_shotgun_sequence_10999	2.3	0.38 ± 0.05		TRUE	2280	2277	3	0	no	ame-miR-3719-3p_MIMAT0018531	ame-miR-3719-3p_MIMAT0018531_Apis_mellifera_miR-3719-3p		blast	uacggauugcgugacuuuucga	caaaaguccguauuccacguu	uacggauugcgugacuuuucgaccacccagugugugaaacgcacccacccccaaaaguccguauuccacguu	CM009933.2_Apis_mellifera_strain_DH4_linkage_group_LG3,_whole_genome_shotgun_sequence:8522540..8522612:-
	CM009931.2_Apis_mellifera_strain_DH4_linkage_group_LG1,_whole_genome_shotgun_sequence_3027	1.8	0.25 ± 0.05		TRUE	1778	1778	0	0	no	ame-miR-193-3p_MIMAT0018508	mmu-miR-193a-3p_MIMAT0000223_Mus_musculus_miR-193a-3p		blast	uacuggccugcuaagucccaag	uggugguaaccaaguauc	uacuggccugcuaagucccaagugauucucggcucgcgcugcgauaacgcuggugguaaccaaguauc	CM009931.2_Apis_mellifera_strain_DH4_linkage_group_LG1,_whole_genome_shotgun_sequence:1179477..1179545:-
	CM009933.2_Apis_mellifera_strain_DH4_linkage_group_LG3,_whole_genome_shotgun_sequence_9617	1	0.25 ± 0.05		TRUE	61	61	0	0	no	ame-miR-6062-3p_MIMAT0023686	ame-miR-3799-5p_MIMAT0018585_Apis_mellifera_miR-3799-5p		blast	uacgauauugguauuuaggaca	uauaaauaccgauauuuguaua	uauaaauaccgauauuuguauauauauucguacauauacgauauugguauuuaggaca	CM009933.2_Apis_mellifera_strain_DH4_linkage_group_LG3,_whole_genome_shotgun_sequence:9115049..9115107:+
	CM009946.2_Apis_mellifera_strain_DH4_linkage_group_LG16,_whole_genome_shotgun_sequence_43128	0.9	0.19 ± 0.05		TRUE	3546	3546	0	0	no	ame-miR-133-3p_MIMAT0001475	dme-miR-133-3p_MIMAT0000340_Drosophila_melanogaster_miR-133-3p		blast	uugguccccuucaaccagcugu	auugguccgugaagaggagagcuacg	uugguccccuucaaccagcuguaguugacauuagucuucgacauugguccgugaagaggagagcuacg	CM009946.2_Apis_mellifera_strain_DH4_linkage_group_LG16,_whole_genome_shotgun_sequence:5514022..5514090:+
	CM009938.2_Apis_mellifera_strain_DH4_linkage_group_LG8,_whole_genome_shotgun_sequence_25809	0	0.19 ± 0.05		STAR	30	30	0	0	no	ame-miR-3747a-5p_MIMAT0018515			blast	aucguuggaaaaaagucuugga	cgaggcuuuuuuucagcgauga	cgaggcuuuuuuucagcgaugaauaaaaauauuguucaucguuggaaaaaagucuugga	CM009938.2_Apis_mellifera_strain_DH4_linkage_group_LG8,_whole_genome_shotgun_sequence:12267481..12267540:+
	CM009934.2_Apis_mellifera_strain_DH4_linkage_group_LG4,_whole_genome_shotgun_sequence_13240	0	0.19 ± 0.05		TRUE	9155682	9155630	52	0	no	ame-miR-275-3p_MIMAT0004424	dme-miR-275-3p_MIMAT0000333_Drosophila_melanogaster_miR-275-3p		blast	ucagguaccugaaguagcgcg	caaaauucagucacuaccgaggca	ucagguaccugaaguagcgcgcgcugcggcgaaacuggaucaucgcuuuuuuuccgcugcugcaaaauucagucacuaccgaggca	CM009934.2_Apis_mellifera_strain_DH4_linkage_group_LG4,_whole_genome_shotgun_sequence:11143183..11143269:+
	CM009935.2_Apis_mellifera_strain_DH4_linkage_group_LG5,_whole_genome_shotgun_sequence_16833	-0.4	0.10 ± 0.04		TRUE	1297324	985737	0	311587	no	ame-miR-279a-3p_MIMAT0004425			blast	ugacuagauccacacucauu	aaugagugaaggucuagugcaca	aaugagugaaggucuagugcacagaaaaugaaauugugacuagauccacacucauu	CM009935.2_Apis_mellifera_strain_DH4_linkage_group_LG5,_whole_genome_shotgun_sequence:11449980..11450036:+
	CM009935.2_Apis_mellifera_strain_DH4_linkage_group_LG5,_whole_genome_shotgun_sequence_16538	-0.8	0.10 ± 0.04		TRUE	61	61	0	0	no	ame-miR-6064-5p_MIMAT0023689			blast	uuugaaauuuugcaacgaga	ucgucgcaaaauuccacgagg	uuugaaauuuugcaacgagacgauauuaauccacguugcaaugucucgucgcaaaauuccacgagg	CM009935.2_Apis_mellifera_strain_DH4_linkage_group_LG5,_whole_genome_shotgun_sequence:9136844..9136910:+
	CM009944.2_Apis_mellifera_strain_DH4_linkage_group_LG14,_whole_genome_shotgun_sequence_39630	-2.3	0.03 ± 0.03		TRUE	6219255	6219255	0	0	no	ame-bantam-3p_MIMAT0001470	cel-miR-80-3p_MIMAT0000053_Caenorhabditis_elegans_miR-80-3p		blast	ugagaucauugugaaagcugauu	ucuucuucugacgacucgag	ugagaucauugugaaagcugauuuuguugaaaagucgacgaaauucuucuucugacgacucgag	CM009944.2_Apis_mellifera_strain_DH4_linkage_group_LG14,_whole_genome_shotgun_sequence:10404382..10404446:+
	CM009945.2_Apis_mellifera_strain_DH4_linkage_group_LG15,_whole_genome_shotgun_sequence_41377	-10	0.03 ± 0.03		TRUE	221916	221916	0	0	no	ame-miR-306-5p_MIMAT0018579	dme-miR-275-3p_MIMAT0000333_Drosophila_melanogaster_miR-275-3p		blast	ucagguacugagugacucugagu	uaugaaaaaauucaguaaguaa	uaugaaaaaauucaguaaguaaggucaaacaaauauuuacuuugucagguacugagugacucugagu	CM009945.2_Apis_mellifera_strain_DH4_linkage_group_LG15,_whole_genome_shotgun_sequence:7426692..7426759:+
	CM009936.2_Apis_mellifera_strain_DH4_linkage_group_LG6,_whole_genome_shotgun_sequence_19500	-24	0.03 ± 0.03		TRUE	126	126	0	0	no	ame-miR-9893-5p_MIMAT0037298	ptc-miR6443_MIMAT0025246_Populus_trichocarpa_miR6443		blast	uuaugaucuggaauacuagg	aagaucuccaggaugacg	uuaugaucuggaauacuagguucaucgaucaagacuaauuaagaucuccaggaugacg	CM009936.2_Apis_mellifera_strain_DH4_linkage_group_LG6,_whole_genome_shotgun_sequence:13911764..13911822:+

### Sheet: ST3
	novel miRNAs predicted by miRDeep2
	provisional id	miRDeep2 score	estimated probability that the miRNA candidate is a true positive	rfam alert	total read count	mature read count	loop read count	star read count	significant randfold p-value	miRBase miRNA	example miRBase miRNA with the same seed	UCSC browser	NCBI blastn	consensus mature sequence	consensus star sequence	consensus precursor sequence	precursor coordinate
	CM009937.2_Apis_mellifera_strain_DH4_linkage_group_LG7,_whole_genome_shotgun_sequence_22859	84000	0.75 ± 0.05		164781	164747	2	32	no		hsa-miR-4779_MIMAT0019938_Homo_sapiens_miR-4779		blast	aaggaggguggaugggac	uuugcaaaucuacaucgaaagg	uuugcaaaucuacaucgaaaggaaaauuuaucauugauuugaaauaaauuuuugcgcgaaaggaggguggaugggac	CM009937.2_Apis_mellifera_strain_DH4_linkage_group_LG7,_whole_genome_shotgun_sequence:304249..304326:-
	CM009931.2_Apis_mellifera_strain_DH4_linkage_group_LG1,_whole_genome_shotgun_sequence_2363	83000	0.75 ± 0.05		164720	164719	0	1	no		hsa-miR-4779_MIMAT0019938_Homo_sapiens_miR-4779		blast	aaggaggguggaugggac	uuuuacaaacacaccaaaaggag	uuuuacaaacacaccaaaaggagaauuauuuuaaauaaacuaauuuuuacguaaaaggaggguggaugggac	CM009931.2_Apis_mellifera_strain_DH4_linkage_group_LG1,_whole_genome_shotgun_sequence:20413100..20413172:+
	CM009931.2_Apis_mellifera_strain_DH4_linkage_group_LG1,_whole_genome_shotgun_sequence_2567	83000	0.75 ± 0.05		164720	164719	0	1	no		hsa-miR-4779_MIMAT0019938_Homo_sapiens_miR-4779		blast	aaggaggguggaugggac	uuuuacaaacacaccaaaaggag	uuuuacaaacacaccaaaaggagaauuauuuuaaauaaacuaauuuuuacguaaaaggaggguggaugggac	CM009931.2_Apis_mellifera_strain_DH4_linkage_group_LG1,_whole_genome_shotgun_sequence:23194331..23194403:+
	CM009942.2_Apis_mellifera_strain_DH4_linkage_group_LG12,_whole_genome_shotgun_sequence_35335	14000	0.75 ± 0.05		28758	28567	0	191	no		cel-miR-49-3p_MIMAT0000020_Caenorhabditis_elegans_miR-49-3p		blast	uagcaccacauuauucagcuug	agcugaaucugcaggggccacg	agcugaaucugcaggggccacguuacacuaaauuuucguagcaccacauuauucagcuug	CM009942.2_Apis_mellifera_strain_DH4_linkage_group_LG12,_whole_genome_shotgun_sequence:1387381..1387441:+
	CM009945.2_Apis_mellifera_strain_DH4_linkage_group_LG15,_whole_genome_shotgun_sequence_41277	10000	0.75 ± 0.05		21339	21138	0	201	no				blast	cucucgacgagagcagacgagg	uucguucgccuuuucgagaaa	uucguucgccuuuucgagaaaauggauacgauucuucucucgacgagagcagacgagg	CM009945.2_Apis_mellifera_strain_DH4_linkage_group_LG15,_whole_genome_shotgun_sequence:6670185..6670243:+
	CM009942.2_Apis_mellifera_strain_DH4_linkage_group_LG12,_whole_genome_shotgun_sequence_35292	6000	0.75 ± 0.05		11822	10762	0	1060	no		bmo-miR-3275_MIMAT0015460_Bombyx_mori_miR-3275		blast	cgauucuuccguggcgauugac	ucgucacacgucggaaucaaag	cgauucuuccguggcgauugacgauacgcgcgauuauacucgucgucacacgucggaaucaaag	CM009942.2_Apis_mellifera_strain_DH4_linkage_group_LG12,_whole_genome_shotgun_sequence:1010146..1010210:+
	CM009941.2_Apis_mellifera_strain_DH4_linkage_group_LG11,_whole_genome_shotgun_sequence_33534	3400	0.75 ± 0.05		6854	6478	0	376	no				blast	uuaauuaaauacauauucgucu	acgaagauguauuuaauuaaca	uuaauuaaauacauauucgucuaauguuuuuagacgaagauguauuuaauuaaca	CM009941.2_Apis_mellifera_strain_DH4_linkage_group_LG11,_whole_genome_shotgun_sequence:15471970..15472025:+
	CM009932.2_Apis_mellifera_strain_DH4_linkage_group_LG2,_whole_genome_shotgun_sequence_8320	2900	0.75 ± 0.05		5724	4992	0	732	no		hsa-miR-1909-5p_MIMAT0007882_Homo_sapiens_miR-1909-5p		blast	cgagugccuugagagacagga	agucucucacuggcgcccggcg	agucucucacuggcgcccggcgcggcgagugccuugagagacagga	CM009932.2_Apis_mellifera_strain_DH4_linkage_group_LG2,_whole_genome_shotgun_sequence:13235540..13235586:-
	CM009945.2_Apis_mellifera_strain_DH4_linkage_group_LG15,_whole_genome_shotgun_sequence_42202	2400	0.75 ± 0.05		4723	3096	4	1623	no				blast	cguccccguuguugugcucguu	cgagcacaaccgacgcgguacccg	cgagcacaaccgacgcgguacccgcguguaaagaauuguugcguccccguuguugugcucguu	CM009945.2_Apis_mellifera_strain_DH4_linkage_group_LG15,_whole_genome_shotgun_sequence:5946295..5946358:-
	CM009932.2_Apis_mellifera_strain_DH4_linkage_group_LG2,_whole_genome_shotgun_sequence_5431	2300	0.75 ± 0.05		4696	4695	0	1	no				blast	uuuuauuuuagguuauugaaau	ucaguuacuuacgaacagugca	ucaguuacuuacgaacagugcaaagaaaauauuuuuuuuauuuuagguuauugaaau	CM009932.2_Apis_mellifera_strain_DH4_linkage_group_LG2,_whole_genome_shotgun_sequence:338990..339047:+
	CM009932.2_Apis_mellifera_strain_DH4_linkage_group_LG2,_whole_genome_shotgun_sequence_8526	1900	0.75 ± 0.05		3745	3732	0	13	no		cel-miR-60-3p_MIMAT0000032_Caenorhabditis_elegans_miR-60-3p		blast	cauuaugcuaagaauaugugguau	ucccauauucuagcauaauauugc	ucccauauucuagcauaauauugccgagccgugcaggggcauuaugcuaagaauaugugguau	CM009932.2_Apis_mellifera_strain_DH4_linkage_group_LG2,_whole_genome_shotgun_sequence:15520447..15520510:-
	CM009946.2_Apis_mellifera_strain_DH4_linkage_group_LG16,_whole_genome_shotgun_sequence_43608	1700	0.75 ± 0.05		3450	3430	0	20	no		dse-miR-9685-5p_MIMAT0039162_Drosophila_sechellia_miR-9685-5p		blast	ucgacgucggccgagagcagggu	cuguucacggccgacgucuucg	cuguucacggccgacgucuucgucacggacgucgacgucggccgagagcagggu	CM009946.2_Apis_mellifera_strain_DH4_linkage_group_LG16,_whole_genome_shotgun_sequence:5258372..5258426:-
	CM009945.2_Apis_mellifera_strain_DH4_linkage_group_LG15,_whole_genome_shotgun_sequence_40807	1200	0.75 ± 0.05		2467	2078	0	389	no		cel-miR-2-3p_MIMAT0000004_Caenorhabditis_elegans_miR-2-3p		blast	uaucacagcaagaguuccuccga	cagguaacuacugcugugauauga	cagguaacuacugcugugauaugaaucuuuuacggcaacauaucacagcaagaguuccuccga	CM009945.2_Apis_mellifera_strain_DH4_linkage_group_LG15,_whole_genome_shotgun_sequence:1859317..1859380:+
	CM009931.2_Apis_mellifera_strain_DH4_linkage_group_LG1,_whole_genome_shotgun_sequence_882	1200	0.75 ± 0.05		2443	2433	0	10	no				blast	uauauguguguauguguauau	uauagauauauacauguauauau	uauagauauauacauguauauauauauauauguguguauguguauau	CM009931.2_Apis_mellifera_strain_DH4_linkage_group_LG1,_whole_genome_shotgun_sequence:8149115..8149162:+
	CM009931.2_Apis_mellifera_strain_DH4_linkage_group_LG1,_whole_genome_shotgun_sequence_2390	930	0.75 ± 0.05		1832	1525	0	307	no		ppc-miR-8364l-3p_MIMAT0033265_Pristionchus_pacificus_miR-8364l-3p		blast	agagagcaacuccaugacagugu	acugucgauggauagcucucuuu	agagagcaacuccaugacagugucuauuauaaccauacugucgauggauagcucucuuu	CM009931.2_Apis_mellifera_strain_DH4_linkage_group_LG1,_whole_genome_shotgun_sequence:20557535..20557594:+
	CM009932.2_Apis_mellifera_strain_DH4_linkage_group_LG2,_whole_genome_shotgun_sequence_7263	840	0.75 ± 0.05		1712	1711	0	1	no		eca-miR-9085_MIMAT0034630_Equus_caballus_miR-9085		blast	uuuaaugauucuugauuuuucc	aaaaauaauucauuaaaaa	uuuaaugauucuugauuuuuccucaacaaaaauaauucauuaaaaa	CM009932.2_Apis_mellifera_strain_DH4_linkage_group_LG2,_whole_genome_shotgun_sequence:2979899..2979945:-
	CM009931.2_Apis_mellifera_strain_DH4_linkage_group_LG1,_whole_genome_shotgun_sequence_4534	760	0.75 ± 0.05		1507	1451	0	56	no				blast	uccucucgugcaugcguucgcu	aggacggugcagagagcggaga	aggacggugcagagagcggagaccagcgugucuccucucgugcaugcguucgcu	CM009931.2_Apis_mellifera_strain_DH4_linkage_group_LG1,_whole_genome_shotgun_sequence:17573028..17573082:-
	CM009935.2_Apis_mellifera_strain_DH4_linkage_group_LG5,_whole_genome_shotgun_sequence_16818	690	0.75 ± 0.05		1368	1306	0	62	no				blast	uauguguguguauauauauau	uauauauauauacauacauaca	uauguguguguauauauauauauauauauauauauauauauauauacauacauaca	CM009935.2_Apis_mellifera_strain_DH4_linkage_group_LG5,_whole_genome_shotgun_sequence:11377034..11377090:+
	CM009945.2_Apis_mellifera_strain_DH4_linkage_group_LG15,_whole_genome_shotgun_sequence_42384	680	0.75 ± 0.05		1340	1331	1	8	no				blast	uuaguccgucucgaugcucaac	gagcauucgaacgggguucaacc	gagcauucgaacgggguucaaccuggcuugacuuucaaaggagguuaguccgucucgaugcucaac	CM009945.2_Apis_mellifera_strain_DH4_linkage_group_LG15,_whole_genome_shotgun_sequence:8134592..8134658:-
	CM009939.2_Apis_mellifera_strain_DH4_linkage_group_LG9,_whole_genome_shotgun_sequence_29318	600	0.75 ± 0.05		1192	1189	0	3	no		bmo-bantam-5p_MIMAT0015278_Bombyx_mori_bantam-5p		blast	cugguuuuuugaaauugucga	gcaguuuuaagaggccaa	gcaguuuuaagaggccaacauaacacccgcugguuuuuugaaauugucga	CM009939.2_Apis_mellifera_strain_DH4_linkage_group_LG9,_whole_genome_shotgun_sequence:10901465..10901515:-
	CM009932.2_Apis_mellifera_strain_DH4_linkage_group_LG2,_whole_genome_shotgun_sequence_7458	480	0.75 ± 0.05		957	887	0	70	no				blast	ugcaguucaagagauggcgcuga	aacgccaucucuuggagcauga	aacgccaucucuuggagcaugauagauaaauguuugugcaguucaagagauggcgcuga	CM009932.2_Apis_mellifera_strain_DH4_linkage_group_LG2,_whole_genome_shotgun_sequence:4797890..4797949:-
	CM009941.2_Apis_mellifera_strain_DH4_linkage_group_LG11,_whole_genome_shotgun_sequence_34974	460	0.75 ± 0.05		964	963	0	1	no		prd-miR-184-5p_MIMAT0030788_Panagrellus_redivivus_miR-184-5p		blast	aauaaaucauguacaaaa	uugagcagugaugaugaguucc	uugagcagugaugaugaguuccaauagauauaauaaaucauguacaaaa	CM009941.2_Apis_mellifera_strain_DH4_linkage_group_LG11,_whole_genome_shotgun_sequence:15808875..15808924:-
	CM009938.2_Apis_mellifera_strain_DH4_linkage_group_LG8,_whole_genome_shotgun_sequence_24575	460	0.75 ± 0.05		911	901	1	9	no		mmu-miR-34a-3p_MIMAT0017022_Mus_musculus_miR-34a-3p		blast	aaucagcacggcucggcgacga	cucgucgagucgcgugugcucc	cucgucgagucgcgugugcucccguggcagccuagcagcggaaucagcacggcucggcgacga	CM009938.2_Apis_mellifera_strain_DH4_linkage_group_LG8,_whole_genome_shotgun_sequence:2169266..2169329:+
	CM009937.2_Apis_mellifera_strain_DH4_linkage_group_LG7,_whole_genome_shotgun_sequence_23303	420	0.75 ± 0.05		824	821	0	3	no		oni-miR-10808_MIMAT0043318_Oreochromis_niloticus_miR-10808		blast	acggaaaggaguuggacggacu	aauccgccgcaacuaccuucccgac	acggaaaggaguuggacggacuuuugcaguugaccaaauccgccgcaacuaccuucccgac	CM009937.2_Apis_mellifera_strain_DH4_linkage_group_LG7,_whole_genome_shotgun_sequence:3413497..3413558:-
	CM009940.2_Apis_mellifera_strain_DH4_linkage_group_LG10,_whole_genome_shotgun_sequence_31929	400	0.75 ± 0.05		780	777	1	2	no		pma-miR-4618_MIMAT0019652_Petromyzon_marinus_miR-4618		blast	ugugcauaugugcguguauau	uauguacguauauaugugcgugc	ugugcauaugugcguguauauauauauauauauauguacguauauaugugcgugc	CM009940.2_Apis_mellifera_strain_DH4_linkage_group_LG10,_whole_genome_shotgun_sequence:10978284..10978339:-
	CM009943.2_Apis_mellifera_strain_DH4_linkage_group_LG13,_whole_genome_shotgun_sequence_38179	380	0.75 ± 0.05		744	462	1	281	no		prd-miR-7942-3p_MIMAT0030745_Panagrellus_redivivus_miR-7942-3p		blast	agucguugccgagcccucgagga	uucgagcggaccucgcaucgacc	agucguugccgagcccucgaggaaguaggccccgacacuuucgagcggaccucgcaucgacc	CM009943.2_Apis_mellifera_strain_DH4_linkage_group_LG13,_whole_genome_shotgun_sequence:3787942..3788004:-
	CM009938.2_Apis_mellifera_strain_DH4_linkage_group_LG8,_whole_genome_shotgun_sequence_25260	330	0.75 ± 0.05		707	706	0	1	no				blast	uucguauguguuuuuauaug	uaaauuuuuuaguacacu	uucguauguguuuuuauaugcuucgucaaaugaucugaucgcauaaauuuuuuaguacacu	CM009938.2_Apis_mellifera_strain_DH4_linkage_group_LG8,_whole_genome_shotgun_sequence:7767491..7767552:+
	CM009939.2_Apis_mellifera_strain_DH4_linkage_group_LG9,_whole_genome_shotgun_sequence_29253	270	0.75 ± 0.05		543	527	0	16	no		pgi-miR6135k_MIMAT0027256_Panax_ginseng_miR6135k		blast	cgugucgacaccgugcagcgcu	cgcguucgacguagacacgc	cgugucgacaccgugcagcgcuugaauauaaaauagcgcguucgacguagacacgc	CM009939.2_Apis_mellifera_strain_DH4_linkage_group_LG9,_whole_genome_shotgun_sequence:10614076..10614132:-
	CM009940.2_Apis_mellifera_strain_DH4_linkage_group_LG10,_whole_genome_shotgun_sequence_31752	270	0.75 ± 0.05		576	557	12	7	no		stu-miR7993a_MIMAT0030875_Solanum_tuberosum_miR7993a		blast	auauuuuauauuuacuugcaga	guauguaaauauaaaagauau	guauguaaauauaaaagauauaaaaauacauuuaaaauaaaauaagagaaaauauauuuuauauuuacuugcaga	CM009940.2_Apis_mellifera_strain_DH4_linkage_group_LG10,_whole_genome_shotgun_sequence:9482613..9482688:-
	CM009934.2_Apis_mellifera_strain_DH4_linkage_group_LG4,_whole_genome_shotgun_sequence_13051	240	0.75 ± 0.05		467	307	0	160	no		pgi-miR6135k_MIMAT0027256_Panax_ginseng_miR6135k		blast	cgugucgaggacagagaggaua	uccucucucucuucgucguuguu	uccucucucucuucgucguuguuguauucguaacgaacgugucgaggacagagaggaua	CM009934.2_Apis_mellifera_strain_DH4_linkage_group_LG4,_whole_genome_shotgun_sequence:7945594..7945653:+
	CM009936.2_Apis_mellifera_strain_DH4_linkage_group_LG6,_whole_genome_shotgun_sequence_19570	220	0.75 ± 0.05		450	446	1	3	no		hsa-miR-766-3p_MIMAT0003888_Homo_sapiens_miR-766-3p		blast	acuccagcgacgacgaag	accacguuccugggaccguguugu	acuccagcgacgacgaagguagggacacaucgccugaacuuauuaucugaguuguggcuucaaccacguuccugggaccguguugu	CM009936.2_Apis_mellifera_strain_DH4_linkage_group_LG6,_whole_genome_shotgun_sequence:14439247..14439333:+
	CM009941.2_Apis_mellifera_strain_DH4_linkage_group_LG11,_whole_genome_shotgun_sequence_34712	210	0.75 ± 0.05		417	416	0	1	no		tca-miR-3840-3p_MIMAT0018725_Tribolium_castaneum_miR-3840-3p		blast	uaguacgagguguaucugcugg	uguggguacaucucgucucugu	uguggguacaucucgucucuguauuaucaaauuuuuauaguacgagguguaucugcugg	CM009941.2_Apis_mellifera_strain_DH4_linkage_group_LG11,_whole_genome_shotgun_sequence:13615896..13615955:-
	CM009946.2_Apis_mellifera_strain_DH4_linkage_group_LG16,_whole_genome_shotgun_sequence_43100	170	0.75 ± 0.05		331	247	0	84	no		oan-miR-1406-5p_MIMAT0007214_Ornithorhynchus_anatinus_miR-1406-5p		blast	auuuagguugugugcaauuacg	uaaaugcacugacaacuuaaacga	auuuagguugugugcaauuacgguaauugguuacagcuguaaaugcacugacaacuuaaacga	CM009946.2_Apis_mellifera_strain_DH4_linkage_group_LG16,_whole_genome_shotgun_sequence:5093005..5093068:+
	CM009934.2_Apis_mellifera_strain_DH4_linkage_group_LG4,_whole_genome_shotgun_sequence_12156	150	0.75 ± 0.05		301	300	0	1	no		pma-miR-4603_MIMAT0019637_Petromyzon_marinus_miR-4603		blast	agcgguuggcacgcgugcacga	ucucugcgugucacucgcgcg	agcgguuggcacgcgugcacgaggcgcacaaaucuucucgucucugcgugucacucgcgcg	CM009934.2_Apis_mellifera_strain_DH4_linkage_group_LG4,_whole_genome_shotgun_sequence:4438302..4438363:+
	CM009941.2_Apis_mellifera_strain_DH4_linkage_group_LG11,_whole_genome_shotgun_sequence_33838	140	0.75 ± 0.05		310	286	0	24	no				blast	acuaucaauuauuuuucauuuuc	aaaugucaaauauugaucgagc	acuaucaauuauuuuucauuuucguauaaaugaaaaugucaaauauugaucgagc	CM009941.2_Apis_mellifera_strain_DH4_linkage_group_LG11,_whole_genome_shotgun_sequence:1455029..1455084:-
	CM009931.2_Apis_mellifera_strain_DH4_linkage_group_LG1,_whole_genome_shotgun_sequence_4591	140	0.75 ± 0.05		274	138	2	134	no		bta-miR-2421_MIMAT0011988_Bos_taurus_miR-2421		blast	aauuuuuuuugucguuacuuu	aguagcgaugaaaaaaauuaa	aauuuuuuuugucguuacuuuguguggcacaaaagaguacguggaaaaaaguagcgaugaaaaaaauuaa	CM009931.2_Apis_mellifera_strain_DH4_linkage_group_LG1,_whole_genome_shotgun_sequence:18186411..18186481:-
	CM009941.2_Apis_mellifera_strain_DH4_linkage_group_LG11,_whole_genome_shotgun_sequence_32322	130	0.75 ± 0.05		294	286	0	8	no				blast	acuaucaauuauuuuucauuuuc	aaaauguaaaauauugaucga	acuaucaauuauuuuucauuuucguauagaugaaaauguaaaauauugaucga	CM009941.2_Apis_mellifera_strain_DH4_linkage_group_LG11,_whole_genome_shotgun_sequence:1519708..1519761:+
	CM009941.2_Apis_mellifera_strain_DH4_linkage_group_LG11,_whole_genome_shotgun_sequence_32326	130	0.75 ± 0.05		290	261	0	29	no				blast	aaaagaauuuuuauguauuuaaagu	gaaauauuaauauuaguuaua	gaaauauuaauauuaguuauaauuuauuuaauauauuuauauuuuauaaaagaauuuuuauguauuuaaagu	CM009941.2_Apis_mellifera_strain_DH4_linkage_group_LG11,_whole_genome_shotgun_sequence:1570414..1570486:+
	CM009931.2_Apis_mellifera_strain_DH4_linkage_group_LG1,_whole_genome_shotgun_sequence_909	100	0.75 ± 0.05		197	114	0	83	no		bta-miR-2481_MIMAT0012073_Bos_taurus_miR-2481		blast	gacguuguaucgacuaucuuuc	aaggauagucgaaauaacgaac	aaggauagucgaaauaacgaaccggaugacuaggugaaaaauucugcaauuugcgaggacguuguaucgacuaucuuuc	CM009931.2_Apis_mellifera_strain_DH4_linkage_group_LG1,_whole_genome_shotgun_sequence:8471880..8471959:+
	CM009946.2_Apis_mellifera_strain_DH4_linkage_group_LG16,_whole_genome_shotgun_sequence_43509	95	0.75 ± 0.05		201	200	0	1	no		hsv1-miR-H8-5p_MIMAT0012597_Herpes_Simplex_miR-H8-5p		blast	aauauaggaucuccaguu	uucaugauuaaaauuuauaau	aauauaggaucuccaguuuauuuuaauuagugaaguaauauuauuaauuggaauaguuucaugauuaaaauuuauaau	CM009946.2_Apis_mellifera_strain_DH4_linkage_group_LG16,_whole_genome_shotgun_sequence:3873269..3873347:-
	CM009933.2_Apis_mellifera_strain_DH4_linkage_group_LG3,_whole_genome_shotgun_sequence_11274	92	0.75 ± 0.05		179	145	0	34	no		hpo-miR-10052-3p_MIMAT0040633_Heligmosomoides_polygyrus_miR-10052-3p		blast	uacauucgucguguuguuccacu	aggaauaauaacgacgaaau	aggaauaauaacgacgaaauaauauacguguguagauuacauucgucguguuguuccacu	CM009933.2_Apis_mellifera_strain_DH4_linkage_group_LG3,_whole_genome_shotgun_sequence:12101649..12101709:-
	CM009931.2_Apis_mellifera_strain_DH4_linkage_group_LG1,_whole_genome_shotgun_sequence_1175	88	0.75 ± 0.05		179	171	0	8	no				blast	uuuauaggaaauaauaugagcu	aucauuauuauuugcuauaaaau	aucauuauuauuugcuauaaaauucauaaucguauuuauaauauaauuauaaauuuuauaggaaauaauaugagcu	CM009931.2_Apis_mellifera_strain_DH4_linkage_group_LG1,_whole_genome_shotgun_sequence:11039072..11039148:+
	CM009940.2_Apis_mellifera_strain_DH4_linkage_group_LG10,_whole_genome_shotgun_sequence_30936	87	0.75 ± 0.05		173	126	0	47	no				blast	cgaaggaaggggaaggaaagug	ucuuucucucuucuuucuucuu	cgaaggaaggggaaggaaaguggucagcgccguuccucuuucucucuucuuucuucuu	CM009940.2_Apis_mellifera_strain_DH4_linkage_group_LG10,_whole_genome_shotgun_sequence:11091283..11091341:+
	CM009931.2_Apis_mellifera_strain_DH4_linkage_group_LG1,_whole_genome_shotgun_sequence_2421	86	0.75 ± 0.05		179	171	0	8	no				blast	uaacauaauaauuuggauuagu	uauuuuaaauuauuaauguuaa	uauuuuaaauuauuaauguuaaauuauuguaauauuaauuuuaacauaauaauuuggauuagu	CM009931.2_Apis_mellifera_strain_DH4_linkage_group_LG1,_whole_genome_shotgun_sequence:21022455..21022518:+
	CM009945.2_Apis_mellifera_strain_DH4_linkage_group_LG15,_whole_genome_shotgun_sequence_41293	86	0.75 ± 0.05		183	165	0	18	no				blast	uacguagaucgauuuaauuucuu	uuuauuaaaucgucucuacgaauu	uuuauuaaaucgucucuacgaauuuuguauagaagaagaaauacguagaucgauuuaauuucuu	CM009945.2_Apis_mellifera_strain_DH4_linkage_group_LG15,_whole_genome_shotgun_sequence:6831562..6831626:+
	CM009942.2_Apis_mellifera_strain_DH4_linkage_group_LG12,_whole_genome_shotgun_sequence_36927	83	0.75 ± 0.05		162	157	0	5	no		osa-miR1429-5p_MIMAT0009208_Oryza_sativa_miR1429-5p		blast	auaauauauaaguguaucguug	gugaugcaauuauauguuauau	auaauauauaaguguaucguuguaaaguuaauaucagugaugcaauuauauguuauau	CM009942.2_Apis_mellifera_strain_DH4_linkage_group_LG12,_whole_genome_shotgun_sequence:8835494..8835552:-
	CM009940.2_Apis_mellifera_strain_DH4_linkage_group_LG10,_whole_genome_shotgun_sequence_31168	75	0.75 ± 0.05		149	132	0	17	no				blast	cguccaccuggaauccgcucg	cgguggauuucgguggaggguc	cgguggauuucgguggagggucgagcguuucguagucgggaucggcguccaccuggaauccgcucg	CM009940.2_Apis_mellifera_strain_DH4_linkage_group_LG10,_whole_genome_shotgun_sequence:1743522..1743588:-
	CM009931.2_Apis_mellifera_strain_DH4_linkage_group_LG1,_whole_genome_shotgun_sequence_5174	74	0.75 ± 0.05		150	125	0	25	no				blast	cccguaaucgacgcucgcgugg	ucgugcgcgucgcguuacgugcg	ucgugcgcgucgcguuacgugcguguucuauucgucucugaccuuuuauucguuauucgcccguaaucgacgcucgcgugg	CM009931.2_Apis_mellifera_strain_DH4_linkage_group_LG1,_whole_genome_shotgun_sequence:24398407..24398488:-
	CM009937.2_Apis_mellifera_strain_DH4_linkage_group_LG7,_whole_genome_shotgun_sequence_22182	72	0.75 ± 0.05		145	80	0	65	no				blast	agagucaagagauagagagaga	ucuuucccucuccugccucucu	agagucaagagauagagagagauauauauauaaccacccucuuucccucuccugccucucu	CM009937.2_Apis_mellifera_strain_DH4_linkage_group_LG7,_whole_genome_shotgun_sequence:4796916..4796977:+
	CM009933.2_Apis_mellifera_strain_DH4_linkage_group_LG3,_whole_genome_shotgun_sequence_9188	66	0.75 ± 0.05		149	145	1	3	no				blast	uagauggaaauauuauugauuguu	uaaucauaauauuuuuauuuagc	uagauggaaauauuauugauuguuuugcaaugaaauuauaaauaaauaaucauaauauuuuuauuuagc	CM009933.2_Apis_mellifera_strain_DH4_linkage_group_LG3,_whole_genome_shotgun_sequence:4598533..4598602:+
	CM009931.2_Apis_mellifera_strain_DH4_linkage_group_LG1,_whole_genome_shotgun_sequence_3762	65	0.75 ± 0.05		123	72	0	51	no		ppc-miR-2242_MIMAT0011707_Pristionchus_pacificus_miR-2242		blast	cuggaaugcgguuccccccgca	accggggggaucgcauuccagga	accggggggaucgcauuccaggaugccgcccacucuggaaugcgguuccccccgca	CM009931.2_Apis_mellifera_strain_DH4_linkage_group_LG1,_whole_genome_shotgun_sequence:9301880..9301936:-
	CM009932.2_Apis_mellifera_strain_DH4_linkage_group_LG2,_whole_genome_shotgun_sequence_5735	64	0.75 ± 0.05		121	116	0	5	no		osa-miR319a-5p_MIMAT0020914_Oryza_sativa_miR319a-5p		blast	agcugccgugccggccgauga	aaucggucggacucgcaucacgcu	aaucggucggacucgcaucacgcucgguucuacccgagcugccgugccggccgauga	CM009932.2_Apis_mellifera_strain_DH4_linkage_group_LG2,_whole_genome_shotgun_sequence:4665377..4665434:+
	CM009934.2_Apis_mellifera_strain_DH4_linkage_group_LG4,_whole_genome_shotgun_sequence_11529	63	0.75 ± 0.05		126	113	0	13	no		pma-miR-4564_MIMAT0019596_Petromyzon_marinus_miR-4564		blast	cuuugaaacaauuuggauaguu	cuauaucaaauugugacaaugcu	cuauaucaaauugugacaaugcuuuuaagcuucuuaagcuuugaaacaauuuggauaguu	CM009934.2_Apis_mellifera_strain_DH4_linkage_group_LG4,_whole_genome_shotgun_sequence:69959..70019:+
	CM009932.2_Apis_mellifera_strain_DH4_linkage_group_LG2,_whole_genome_shotgun_sequence_8282	62	0.75 ± 0.05		117	79	0	38	no		sly-miR10530_MIMAT0042013_Solanum_lycopersicum_miR10530		blast	ucgucccucgaccuuuuccacu	gggaaaugucaaggugcgugg	gggaaaugucaaggugcgugggcaaauguuaccgccuccucgucccucgaccuuuuccacu	CM009932.2_Apis_mellifera_strain_DH4_linkage_group_LG2,_whole_genome_shotgun_sequence:12927042..12927103:-
	CM009936.2_Apis_mellifera_strain_DH4_linkage_group_LG6,_whole_genome_shotgun_sequence_19238	58	0.75 ± 0.05		114	94	0	20	no		ppc-miR-8302-3p_MIMAT0033126_Pristionchus_pacificus_miR-8302-3p		blast	uaagcgaucgcguuccuuuga	augaaacgagaucgcuuuuggau	uaagcgaucgcguuccuuugaagugugguuuaacaaugaaacgagaucgcuuuuggau	CM009936.2_Apis_mellifera_strain_DH4_linkage_group_LG6,_whole_genome_shotgun_sequence:10474335..10474393:+
	CM009933.2_Apis_mellifera_strain_DH4_linkage_group_LG3,_whole_genome_shotgun_sequence_9337	55	0.75 ± 0.05		113	112	0	1	no				blast	auaucgagugcacgacag	gacggugcgauauucgugugca	gacggugcgauauucgugugcagguguccaccagguaccaguggaucgccggauaucgagugcacgacag	CM009933.2_Apis_mellifera_strain_DH4_linkage_group_LG3,_whole_genome_shotgun_sequence:6178350..6178420:+
	CM009942.2_Apis_mellifera_strain_DH4_linkage_group_LG12,_whole_genome_shotgun_sequence_35408	50	0.75 ± 0.05		102	93	1	8	no				blast	uucaacguuguuucguauuuuc	aaaaaucgauacaacgauguau	uucaacguuguuucguauuuucgaauaaaauaaaugaagaaaaaucgauacaacgauguau	CM009942.2_Apis_mellifera_strain_DH4_linkage_group_LG12,_whole_genome_shotgun_sequence:2004989..2005050:+
	CM009943.2_Apis_mellifera_strain_DH4_linkage_group_LG13,_whole_genome_shotgun_sequence_38246	50	0.75 ± 0.05		93	91	0	2	no		hsa-miR-335-3p_MIMAT0004703_Homo_sapiens_miR-335-3p		blast	uuuuucauggggaaagggaag	ucucucucucucugaaaagugg	ucucucucucucugaaaagugggcgagcguuacauuuuucauggggaaagggaag	CM009943.2_Apis_mellifera_strain_DH4_linkage_group_LG13,_whole_genome_shotgun_sequence:4739785..4739840:-
	CM009933.2_Apis_mellifera_strain_DH4_linkage_group_LG3,_whole_genome_shotgun_sequence_10658	49	0.75 ± 0.05		91	48	2	41	no		oni-miR-10758_MIMAT0043267_Oreochromis_niloticus_miR-10758		blast	ugugucgugaaagcucguucu	cgaugagcuuucgacgaaacaga	cgaugagcuuucgacgaaacagauuguuauggaacugugucgugaaagcucguucu	CM009933.2_Apis_mellifera_strain_DH4_linkage_group_LG3,_whole_genome_shotgun_sequence:4978955..4979011:-
	CM009937.2_Apis_mellifera_strain_DH4_linkage_group_LG7,_whole_genome_shotgun_sequence_22177	44	0.75 ± 0.05		86	53	0	33	no		ppt-miR902k-3p_MIMAT0005086_Physcomitrella_patens_miR902k-3p		blast	cgaaggaccaaagccacuaguu	uuggugguacguccucgagggu	uuggugguacguccucgagggucgaaggaccaaagccacuaguu	CM009937.2_Apis_mellifera_strain_DH4_linkage_group_LG7,_whole_genome_shotgun_sequence:4709853..4709897:+
	CM009942.2_Apis_mellifera_strain_DH4_linkage_group_LG12,_whole_genome_shotgun_sequence_35437	42	0.75 ± 0.05		79	71	0	8	no		hsa-miR-3123_MIMAT0014985_Homo_sapiens_miR-3123		blast	uagagaauucgcaauggauacg	uuuccaucgugaauuauuuguca	uuuccaucgugaauuauuugucaugguacucuaggauccuguagagaauucgcaauggauacg	CM009942.2_Apis_mellifera_strain_DH4_linkage_group_LG12,_whole_genome_shotgun_sequence:2287917..2287980:+
	CM009935.2_Apis_mellifera_strain_DH4_linkage_group_LG5,_whole_genome_shotgun_sequence_17639	41	0.75 ± 0.05		83	50	0	33	no				blast	uguugcgugcuucgaguucucg	auucucgaguucgcggcaga	uguugcgugcuucgaguucucgcgcgaagacaaaucgauucucgaguucgcggcaga	CM009935.2_Apis_mellifera_strain_DH4_linkage_group_LG5,_whole_genome_shotgun_sequence:7259673..7259730:-
	CM009934.2_Apis_mellifera_strain_DH4_linkage_group_LG4,_whole_genome_shotgun_sequence_14826	36	0.75 ± 0.05		81	40	0	41	no		eun-miR159-3p_MIMAT0041052_Eugenia_uniflora_miR159-3p		blast	uuugcauaauuuuuaauauaaca	guauguuaaaaauuugugaca	guauguuaaaaauuugugacauauauauuuauauuucauauaaaucauauauauuugcauaauuuuuaauauaaca	CM009934.2_Apis_mellifera_strain_DH4_linkage_group_LG4,_whole_genome_shotgun_sequence:4835859..4835935:-
	CM009935.2_Apis_mellifera_strain_DH4_linkage_group_LG5,_whole_genome_shotgun_sequence_16574	36	0.75 ± 0.05		74	67	5	2	no				blast	augcuugcuauggagguacug	ugcuugggauggcagauuagcu	augcuugcuauggagguacugcugcucuuuuaaaugccguaucuuggguagaaagcagugcuugggauggcagauuagcu	CM009935.2_Apis_mellifera_strain_DH4_linkage_group_LG5,_whole_genome_shotgun_sequence:9437617..9437697:+
	CM009944.2_Apis_mellifera_strain_DH4_linkage_group_LG14,_whole_genome_shotgun_sequence_39553	35	0.75 ± 0.05		73	72	0	1	no				blast	uauauauauagguaccuguccg	augcgguauauauauauaua	augcgguauauauauauauauauauauuauauauauauauagguaccuguccg	CM009944.2_Apis_mellifera_strain_DH4_linkage_group_LG14,_whole_genome_shotgun_sequence:9940061..9940114:+
	CM009936.2_Apis_mellifera_strain_DH4_linkage_group_LG6,_whole_genome_shotgun_sequence_20728	33	0.75 ± 0.05		61	57	0	4	no		aae-miR-309b-5p_MIMAT0014319_Aedes_aegypti_miR-309b-5p		blast	ugucaaaccgggcgaaacgggu	ccgauuucgccacgcuugaccgcgu	ccgauuucgccacgcuugaccgcguaaaaaugauuaccacuuuuaaaacccgcugucaaaccgggcgaaacgggu	CM009936.2_Apis_mellifera_strain_DH4_linkage_group_LG6,_whole_genome_shotgun_sequence:8403725..8403800:-
	CM009938.2_Apis_mellifera_strain_DH4_linkage_group_LG8,_whole_genome_shotgun_sequence_25856	31	0.75 ± 0.05		56	54	0	2	no		nve-miR-9437_MIMAT0035398_Nematostella_vectensis_miR-9437		blast	auaacgagcucgacgauugg	caauaagagagcacguuaguuc	auaacgagcucgacgauuggcccgucauuucggccaauaagagagcacguuaguuc	CM009938.2_Apis_mellifera_strain_DH4_linkage_group_LG8,_whole_genome_shotgun_sequence:12593321..12593377:+
	CM009946.2_Apis_mellifera_strain_DH4_linkage_group_LG16,_whole_genome_shotgun_sequence_43555	31	0.75 ± 0.05		102	101	0	1	no				blast	cgucccauacuuuccguu	uuggaaaugggagagaaaa	cgucccauacuuuccguuuacuucuuggaaaugggagagaaaa	CM009946.2_Apis_mellifera_strain_DH4_linkage_group_LG16,_whole_genome_shotgun_sequence:4655606..4655649:-
	CM009935.2_Apis_mellifera_strain_DH4_linkage_group_LG5,_whole_genome_shotgun_sequence_16324	30	0.75 ± 0.05		66	31	0	35	no				blast	uaaguaaccuuauaaaccaauc	uugguuucuucgguugcuuuaca	uaaguaaccuuauaaaccaaucuguccaauaaacaaacuaacaugauugguuucuucgguugcuuuaca	CM009935.2_Apis_mellifera_strain_DH4_linkage_group_LG5,_whole_genome_shotgun_sequence:7346308..7346377:+
	CM009945.2_Apis_mellifera_strain_DH4_linkage_group_LG15,_whole_genome_shotgun_sequence_41441	29	0.75 ± 0.05		59	55	0	4	no				blast	cgcguucgcccugcucuucuaga	agagaaggguggguggagucg	agagaaggguggguggagucgcgaucgcgcggucgcgcguucgcccugcucuucuaga	CM009945.2_Apis_mellifera_strain_DH4_linkage_group_LG15,_whole_genome_shotgun_sequence:7784379..7784437:+
	CM009931.2_Apis_mellifera_strain_DH4_linkage_group_LG1,_whole_genome_shotgun_sequence_1632	28	0.75 ± 0.05		59	32	0	27	no				blast	uauauguaugcguauguauaua	uacauacauaugcacacauaua	uauauguaugcguauguauauauauuuauauauguacauacauaugcacacauaua	CM009931.2_Apis_mellifera_strain_DH4_linkage_group_LG1,_whole_genome_shotgun_sequence:14957828..14957884:+
	CM009937.2_Apis_mellifera_strain_DH4_linkage_group_LG7,_whole_genome_shotgun_sequence_21908	28	0.75 ± 0.05		50	49	0	1	no		ath-miR869.2_MIMAT0004321_Arabidopsis_thaliana_miR869.2		blast	acugguguugcaguagcggaagcg	cuuccgaugcaccaucgacc	acugguguugcaguagcggaagcgguaaccgcugauacagcugcuuccgaugcaccaucgacc	CM009937.2_Apis_mellifera_strain_DH4_linkage_group_LG7,_whole_genome_shotgun_sequence:2112670..2112733:+
	CM009939.2_Apis_mellifera_strain_DH4_linkage_group_LG9,_whole_genome_shotgun_sequence_27805	28	0.75 ± 0.05		57	56	0	1	no				blast	ucaucucgugcucaucgucacc	ggcgacgagaacgagacc	ggcgacgagaacgagacccagaucgagaaucucaaacaaaucucaucucgugcucaucgucacc	CM009939.2_Apis_mellifera_strain_DH4_linkage_group_LG9,_whole_genome_shotgun_sequence:4058857..4058921:+
	CM009933.2_Apis_mellifera_strain_DH4_linkage_group_LG3,_whole_genome_shotgun_sequence_11028	25	0.75 ± 0.05		55	49	0	6	no				blast	uucaacgauuuuuuuuccuuuu	agggaucagaaauucgaagg	agggaucagaaauucgaagggccaaugacucgaagguucaacgauuuuuuuuccuuuu	CM009933.2_Apis_mellifera_strain_DH4_linkage_group_LG3,_whole_genome_shotgun_sequence:9512550..9512608:-
	CM009934.2_Apis_mellifera_strain_DH4_linkage_group_LG4,_whole_genome_shotgun_sequence_15303	24	0.75 ± 0.05		44	34	0	10	no		vvi-miR169y_MIMAT0005677_Vitis_vinifera_miR169y		blast	uagcgaagagagaggggugacu	ccacucccucgucucuucaguga	uagcgaagagagaggggugacugugcuaacgaagccacucccucgucucuucaguga	CM009934.2_Apis_mellifera_strain_DH4_linkage_group_LG4,_whole_genome_shotgun_sequence:10916713..10916770:-
	CM009946.2_Apis_mellifera_strain_DH4_linkage_group_LG16,_whole_genome_shotgun_sequence_43304	24	0.75 ± 0.05		43	38	0	5	no		mtr-miR2089-3p_MIMAT0010041_Medicago_truncatula_miR2089-3p		blast	uggauuggcugguggccgaga	cgaggccaucgcuagccugagga	cgaggccaucgcuagccugaggaaacgagcugcauacuuggauuggcugguggccgaga	CM009946.2_Apis_mellifera_strain_DH4_linkage_group_LG16,_whole_genome_shotgun_sequence:856866..856925:-
	CM009941.2_Apis_mellifera_strain_DH4_linkage_group_LG11,_whole_genome_shotgun_sequence_33277	23	0.75 ± 0.05		41	40	0	1	no		ame-miR-3766-3p_MIMAT0018540_Apis_mellifera_miR-3766-3p		blast	uaggugguacgguuacacagga	cguguuaccguggcgcguugcu	cguguuaccguggcgcguugcuggaagcuaggugguacgguuacacagga	CM009941.2_Apis_mellifera_strain_DH4_linkage_group_LG11,_whole_genome_shotgun_sequence:13355052..13355102:+
	CM009943.2_Apis_mellifera_strain_DH4_linkage_group_LG13,_whole_genome_shotgun_sequence_38606	23	0.75 ± 0.05		40	39	0	1	no		hsa-miR-375-5p_MIMAT0037313_Homo_sapiens_miR-375-5p		blast	ucgacgaggacgguggaggacc	uucugcaccgaccucguggucc	uucugcaccgaccucgugguccggauucgacguggucgacgaggacgguggaggacc	CM009943.2_Apis_mellifera_strain_DH4_linkage_group_LG13,_whole_genome_shotgun_sequence:10467178..10467235:-
	CM009944.2_Apis_mellifera_strain_DH4_linkage_group_LG14,_whole_genome_shotgun_sequence_38858	20	0.75 ± 0.05		34	31	0	3	no		hsa-miR-363-5p_MIMAT0003385_Homo_sapiens_miR-363-5p		blast	uggguggaugggagaggaga	ccuccuccuccuccuccuc	uggguggaugggagaggagaaggugugccagauugccuucccuccuccuccuccuccuc	CM009944.2_Apis_mellifera_strain_DH4_linkage_group_LG14,_whole_genome_shotgun_sequence:3049347..3049406:+
	CM009938.2_Apis_mellifera_strain_DH4_linkage_group_LG8,_whole_genome_shotgun_sequence_25901	19	0.75 ± 0.05		42	33	0	9	no				blast	ucccgcgaaacuuucacaucggc	cgggugaauuuuucacggggaa	ucccgcgaaacuuucacaucggcaacucuuauuuuaacggcgggugaauuuuucacggggaa	CM009938.2_Apis_mellifera_strain_DH4_linkage_group_LG8,_whole_genome_shotgun_sequence:557969..558031:-
	CM009931.2_Apis_mellifera_strain_DH4_linkage_group_LG1,_whole_genome_shotgun_sequence_3246	19	0.75 ± 0.05		33	23	0	10	no		osa-miR3980a-3p_MIMAT0019676_Oryza_sativa_miR3980a-3p		blast	uuggccgaaguuucccgaucua	agucgggaagauucgguaucaag	agucgggaagauucgguaucaagcggauccgacuuuggccgaaguuucccgaucua	CM009931.2_Apis_mellifera_strain_DH4_linkage_group_LG1,_whole_genome_shotgun_sequence:4364782..4364838:-
	CM009931.2_Apis_mellifera_strain_DH4_linkage_group_LG1,_whole_genome_shotgun_sequence_4070	18	0.75 ± 0.05		32	28	0	4	no		cin-miR-4027-5p_MIMAT0016544_Ciona_intestinalis_miR-4027-5p		blast	uuugaacaauuguacccguuguu	gaacggauacauuugucaaauugau	gaacggauacauuugucaaauugaucugcgcugauucacugguuugaacaauuguacccguuguu	CM009931.2_Apis_mellifera_strain_DH4_linkage_group_LG1,_whole_genome_shotgun_sequence:11873791..11873856:-
	CM009936.2_Apis_mellifera_strain_DH4_linkage_group_LG6,_whole_genome_shotgun_sequence_20854	18	0.75 ± 0.05		32	30	1	1	no		ame-miR-3795-5p_MIMAT0018580_Apis_mellifera_miR-3795-5p		blast	ucgucgacgcgugcacucgaga	uggagugcgcgucgaagucauc	uggagugcgcgucgaagucaucguguguauguaaugucgucgacgcgugcacucgaga	CM009936.2_Apis_mellifera_strain_DH4_linkage_group_LG6,_whole_genome_shotgun_sequence:12098112..12098170:-
	CM009931.2_Apis_mellifera_strain_DH4_linkage_group_LG1,_whole_genome_shotgun_sequence_2766	18	0.75 ± 0.05		40	32	0	8	no				blast	uaucagauagcaaaauaaaaca	guuuauuuugaauaucugaugu	uaucagauagcaaaauaaaacauuauauauauuauguuuauuuugaauaucugaugu	CM009931.2_Apis_mellifera_strain_DH4_linkage_group_LG1,_whole_genome_shotgun_sequence:25148773..25148830:+
	CM009932.2_Apis_mellifera_strain_DH4_linkage_group_LG2,_whole_genome_shotgun_sequence_7801	17	0.75 ± 0.05		32	18	0	14	no		gmo-miR-11272-5p_MIMAT0044457_Gadus_morhua_miR-11272-5p		blast	guucaugggucacagagauaga	aucucuugacuucuaugaacuca	guucaugggucacagagauagacagcaaaggucaucucuugacuucuaugaacuca	CM009932.2_Apis_mellifera_strain_DH4_linkage_group_LG2,_whole_genome_shotgun_sequence:6274979..6275035:-
	CM009937.2_Apis_mellifera_strain_DH4_linkage_group_LG7,_whole_genome_shotgun_sequence_23305	17	0.75 ± 0.05		30	23	0	7	no		sma-miR-8411-5p_MIMAT0033526_Schistosoma_mansoni_miR-8411-5p		blast	aaauaauggguguucuauuguau	caauagaauagccguuauuuau	aaauaauggguguucuauuguauuguacucuaaaaguaaggaagagaccaaacaauaaaaugcaauagaauagccguuauuuau	CM009937.2_Apis_mellifera_strain_DH4_linkage_group_LG7,_whole_genome_shotgun_sequence:3417310..3417394:-
	CM009944.2_Apis_mellifera_strain_DH4_linkage_group_LG14,_whole_genome_shotgun_sequence_39248	17	0.75 ± 0.05		36	27	3	6	no				blast	uuccucgucggacagcgggcu	cccgcuucugccgaucgaggagga	uuccucgucggacagcgggcugucgagcgcgcugagucucucuugcgagcaacaauuaagcccgcuucugccgaucgaggagga	CM009944.2_Apis_mellifera_strain_DH4_linkage_group_LG14,_whole_genome_shotgun_sequence:7538103..7538187:+
	CM009934.2_Apis_mellifera_strain_DH4_linkage_group_LG4,_whole_genome_shotgun_sequence_15853	17	0.75 ± 0.05		30	25	0	5	no		gmo-miR-11210-5p_MIMAT0044375_Gadus_morhua_miR-11210-5p		blast	cgguuaaucguauuccugcucg	agcggagauaugauuagcgcggc	cgguuaaucguauuccugcucguauaauaauuaguuagagcggagauaugauuagcgcggc	CM009934.2_Apis_mellifera_strain_DH4_linkage_group_LG4,_whole_genome_shotgun_sequence:13345933..13345994:-
	CM009933.2_Apis_mellifera_strain_DH4_linkage_group_LG3,_whole_genome_shotgun_sequence_11427	16	0.75 ± 0.05		45	43	0	2	no		rgl-miR5142_MIMAT0020653_Rehmannia_glutinosa_miR5142		blast	auauugauucugcaucuuga	agguaauguuaaaacaau	auauugauucugcaucuugaguaggagguaauguuaaaacaau	CM009933.2_Apis_mellifera_strain_DH4_linkage_group_LG3,_whole_genome_shotgun_sequence:13072056..13072099:-
	CM009939.2_Apis_mellifera_strain_DH4_linkage_group_LG9,_whole_genome_shotgun_sequence_28268	16	0.75 ± 0.05		43	42	0	1	no		nve-miR-9437_MIMAT0035398_Nematostella_vectensis_miR-9437		blast	guaacgaguaaaaguugauaacu	guaaacuuuuccucguuuucagu	guaacgaguaaaaguugauaacuauuuauuucaaacgauauaguaaacuuuuccucguuuucagu	CM009939.2_Apis_mellifera_strain_DH4_linkage_group_LG9,_whole_genome_shotgun_sequence:10140144..10140209:+
	CM009935.2_Apis_mellifera_strain_DH4_linkage_group_LG5,_whole_genome_shotgun_sequence_16995	15	0.75 ± 0.05		105	104	0	1	no				blast	uuaaacuuuuauuaaaaa	uuuaaauguuuaaaauua	uuuaaauguuuaaaauuauauugauauaaauauuuaaacuuuuauuaaaaa	CM009935.2_Apis_mellifera_strain_DH4_linkage_group_LG5,_whole_genome_shotgun_sequence:12730049..12730100:+
	CM009939.2_Apis_mellifera_strain_DH4_linkage_group_LG9,_whole_genome_shotgun_sequence_29296	14	0.75 ± 0.05		45	36	0	9	no		mmu-miR-6949-3p_MIMAT0027799_Mus_musculus_miR-6949-3p		blast	uuccccuuuucguuguucucuu	agagaccaaguaaaggaga	agagaccaaguaaaggagaaaauuguuccauaauaauacguuuccccuuuucguuguucucuu	CM009939.2_Apis_mellifera_strain_DH4_linkage_group_LG9,_whole_genome_shotgun_sequence:10843640..10843703:-
	CM009937.2_Apis_mellifera_strain_DH4_linkage_group_LG7,_whole_genome_shotgun_sequence_21799	14	0.75 ± 0.05		29	28	0	1	no				blast	ucuccgaacacgcgugugguaa	acacgcgcgugcuucagagagag	acacgcgcgugcuucagagagaguguugucucucuccgaacacgcgugugguaa	CM009937.2_Apis_mellifera_strain_DH4_linkage_group_LG7,_whole_genome_shotgun_sequence:1539207..1539261:+
	CM009933.2_Apis_mellifera_strain_DH4_linkage_group_LG3,_whole_genome_shotgun_sequence_9803	13	0.75 ± 0.05		29	26	0	3	no				blast	gacauguggcgaacaacgacu	agcguuguuucgugaccuguugc	agcguuguuucgugaccuguugccuagcagcgacauguggcgaacaacgacu	CM009933.2_Apis_mellifera_strain_DH4_linkage_group_LG3,_whole_genome_shotgun_sequence:11048840..11048892:+
	CM009939.2_Apis_mellifera_strain_DH4_linkage_group_LG9,_whole_genome_shotgun_sequence_28759	12	0.75 ± 0.05		19	15	0	4	no		hsa-miR-3646_MIMAT0018065_Homo_sapiens_miR-3646		blast	gaaaugaaagaauguguuuucu	aaacacauucuuucauuuccuu	gaaaugaaagaauguguuuucuugcagccauuaaagaaaacacauucuuucauuuccuu	CM009939.2_Apis_mellifera_strain_DH4_linkage_group_LG9,_whole_genome_shotgun_sequence:4248621..4248680:-
	CM009939.2_Apis_mellifera_strain_DH4_linkage_group_LG9,_whole_genome_shotgun_sequence_27812	12	0.75 ± 0.05		19	15	0	4	no		hsa-miR-3646_MIMAT0018065_Homo_sapiens_miR-3646		blast	gaaaugaaagaauguguuuucu	aaacacauucuuucauuuccuu	gaaaugaaagaauguguuuucuuuaauggcugcaagaaaacacauucuuucauuuccuu	CM009939.2_Apis_mellifera_strain_DH4_linkage_group_LG9,_whole_genome_shotgun_sequence:4248624..4248683:+
	CM009933.2_Apis_mellifera_strain_DH4_linkage_group_LG3,_whole_genome_shotgun_sequence_11174	11	0.75 ± 0.05		93	84	0	9	no				blast	aauauuuggacaauaaugua	aucuuuuauaauauuagu	aucuuuuauaauauuaguaaucagaauacaauauuaauauuuggacaauaaugua	CM009933.2_Apis_mellifera_strain_DH4_linkage_group_LG3,_whole_genome_shotgun_sequence:11115463..11115518:-
	CM009936.2_Apis_mellifera_strain_DH4_linkage_group_LG6,_whole_genome_shotgun_sequence_19595	11	0.75 ± 0.05		21	20	0	1	no		prd-miR-7883b-3p_MIMAT0030529_Panagrellus_redivivus_miR-7883b-3p		blast	aggugcacguuguugacg	cgagcaacgcgaauccgaacag	cgagcaacgcgaauccgaacagaauuaaggugcacguuguugacg	CM009936.2_Apis_mellifera_strain_DH4_linkage_group_LG6,_whole_genome_shotgun_sequence:14987358..14987403:+
	CM009934.2_Apis_mellifera_strain_DH4_linkage_group_LG4,_whole_genome_shotgun_sequence_14967	11	0.75 ± 0.05		25	19	3	3	no				blast	aauucaaagagauuggaggggag	caccucagucuguuugaaaaucu	aauucaaagagauuggaggggagagaaagaagaagaaauucaccucagucuguuugaaaaucu	CM009934.2_Apis_mellifera_strain_DH4_linkage_group_LG4,_whole_genome_shotgun_sequence:5985583..5985646:-
	CM009937.2_Apis_mellifera_strain_DH4_linkage_group_LG7,_whole_genome_shotgun_sequence_23891	11	0.75 ± 0.05		24	22	0	2	no				blast	uccgugaccaggaucgcguuca	aacguguccugcaucucggauauu	uccgugaccaggaucgcguucaauaucgugaacuugaacguguccugcaucucggauauu	CM009937.2_Apis_mellifera_strain_DH4_linkage_group_LG7,_whole_genome_shotgun_sequence:13217469..13217529:-
	CM009944.2_Apis_mellifera_strain_DH4_linkage_group_LG14,_whole_genome_shotgun_sequence_40391	8.9	0.75 ± 0.04		25	15	0	10	no				blast	ucguuccgugaaauuggcacucg	ugugcuuauucacgugggcgauu	ugugcuuauucacgugggcgauuuucuucuucuugaucuuaguaacauauuuaauaaucguuccgugaaauuggcacucg	CM009944.2_Apis_mellifera_strain_DH4_linkage_group_LG14,_whole_genome_shotgun_sequence:9320407..9320487:-
	CM009931.2_Apis_mellifera_strain_DH4_linkage_group_LG1,_whole_genome_shotgun_sequence_301	8.6	0.75 ± 0.04		20	13	0	7	no		tgu-miR-216b-3p_MIMAT0027018_Taeniopygia_guttata_miR-216b-3p		blast	ccaauuacuucucuuccuagugu	auaggaagcgauagugaucuugacu	auaggaagcgauagugaucuugacuuagcaucagugcaaaaaguuaaaaggccaauuacuucucuuccuagugu	CM009931.2_Apis_mellifera_strain_DH4_linkage_group_LG1,_whole_genome_shotgun_sequence:2498838..2498912:+
	CM009932.2_Apis_mellifera_strain_DH4_linkage_group_LG2,_whole_genome_shotgun_sequence_7338	8.6	0.75 ± 0.04		46	45	0	1	no		dvi-miR-9540-5p_MIMAT0035622_Drosophila_virilis_miR-9540-5p		blast	uucguacgucaaugucag	auuauuuacgucaugauccu	auuauuuacgucaugauccucgauuugcacgauucguacgucaaugucag	CM009932.2_Apis_mellifera_strain_DH4_linkage_group_LG2,_whole_genome_shotgun_sequence:4497485..4497535:-
	CM009933.2_Apis_mellifera_strain_DH4_linkage_group_LG3,_whole_genome_shotgun_sequence_9249	8.5	0.75 ± 0.04		18	15	0	3	no				blast	gaaugaaggaagaggggcagcggu	ucgcugcccaguuccuugcucccu	ucgcugcccaguuccuugcucccuugguaaaucgaugggaaugaaggaagaggggcagcggu	CM009933.2_Apis_mellifera_strain_DH4_linkage_group_LG3,_whole_genome_shotgun_sequence:5525883..5525945:+
	CM009933.2_Apis_mellifera_strain_DH4_linkage_group_LG3,_whole_genome_shotgun_sequence_10942	8.4	0.75 ± 0.04		44	41	0	3	no		zma-miR166l-5p_MIMAT0015203_Zea_mays_miR166l-5p		blast	aaauggagcaucauuuuc	acuuuugcuuuccauuuacuuu	acuuuugcuuuccauuuacuuucauuuacaaauggagcaucauuuuc	CM009933.2_Apis_mellifera_strain_DH4_linkage_group_LG3,_whole_genome_shotgun_sequence:8187877..8187924:-
	CM009941.2_Apis_mellifera_strain_DH4_linkage_group_LG11,_whole_genome_shotgun_sequence_33461	8.2	0.75 ± 0.04		12	11	0	1	no		mmu-miR-760-3p_MIMAT0003898_Mus_musculus_miR-760-3p		blast	cggcucuggauccagcugcugcu	aagcagcugggccgcgccccgg	aagcagcugggccgcgccccgggauacuuuaucacccggcucuggauccagcugcugcu	CM009941.2_Apis_mellifera_strain_DH4_linkage_group_LG11,_whole_genome_shotgun_sequence:14949714..14949773:+
	CM009933.2_Apis_mellifera_strain_DH4_linkage_group_LG3,_whole_genome_shotgun_sequence_9846	7.6	0.74 ± 0.05		10	8	0	2	no		cfa-miR-8806_MIMAT0034296_Canis_familiaris_miR-8806		blast	cgagauuuuccuuuuguagccg	guuacgaaggaaaaaucugagu	cgagauuuuccuuuuguagccgcgccacguuccacguaauacgcaaccacgguuacgaaggaaaaaucugagu	CM009933.2_Apis_mellifera_strain_DH4_linkage_group_LG3,_whole_genome_shotgun_sequence:11334759..11334832:+
	CM009944.2_Apis_mellifera_strain_DH4_linkage_group_LG14,_whole_genome_shotgun_sequence_39209	5.5	0.73 ± 0.05		18	14	0	4	no		mdo-miR-12365-5p_MIMAT0050290_Monodelphis_domestica_miR-12365-5p		blast	aucauaaucgucguucuggugc	cagcagaaaaauguuagaaaag	cagcagaaaaauguuagaaaagcaaaacaugcuaaucauaaucgucguucuggugc	CM009944.2_Apis_mellifera_strain_DH4_linkage_group_LG14,_whole_genome_shotgun_sequence:7191980..7192036:+
	CM009942.2_Apis_mellifera_strain_DH4_linkage_group_LG12,_whole_genome_shotgun_sequence_35571	5.3	0.73 ± 0.05		12	10	0	2	no		mmu-miR-138-2-3p_MIMAT0016987_Mus_musculus_miR-138-2-3p		blast	ucuauuucuguuucguuuugu	ugaagcgagacaagaaaaagaua	ugaagcgagacaagaaaaagauaguuuuauacuuuauacuucgucauaucuauuucuguuucguuuugu	CM009942.2_Apis_mellifera_strain_DH4_linkage_group_LG12,_whole_genome_shotgun_sequence:3827288..3827357:+
	CM009941.2_Apis_mellifera_strain_DH4_linkage_group_LG11,_whole_genome_shotgun_sequence_32533	5.1	0.73 ± 0.05		13	12	0	1	no				blast	uagauacgcuaguuuaaauaca	uauuuaaaccagcauauuuaac	uauuuaaaccagcauauuuaacggaauacaaacauuguuagauacgcuaguuuaaauaca	CM009941.2_Apis_mellifera_strain_DH4_linkage_group_LG11,_whole_genome_shotgun_sequence:3063584..3063644:+
	CM009938.2_Apis_mellifera_strain_DH4_linkage_group_LG8,_whole_genome_shotgun_sequence_26854	5	0.73 ± 0.05		23	19	1	3	no				blast	uuguaaaguagacauaucuugu	cagaugcuucugcugccgacu	cagaugcuucugcugccgacuuauaacguauuacuuggcuuucuagccuggcuacaguagcuuguaaaguagacauaucuugu	CM009938.2_Apis_mellifera_strain_DH4_linkage_group_LG8,_whole_genome_shotgun_sequence:7172520..7172603:-
	CM009945.2_Apis_mellifera_strain_DH4_linkage_group_LG15,_whole_genome_shotgun_sequence_42279	4.9	0.73 ± 0.04		9	7	0	2	no		iltv-miR-I7_MIMAT0012861_Infectious_laryngotracheitis_miR-I7		blast	uuuuaauaaucgagcaggauu	uuugcagggcguuagaguuuuu	uuuuaauaaucgagcaggauucgauaaauccguuaccucuaugaauuuuugcagggcguuagaguuuuu	CM009945.2_Apis_mellifera_strain_DH4_linkage_group_LG15,_whole_genome_shotgun_sequence:7119465..7119534:-
	CM009938.2_Apis_mellifera_strain_DH4_linkage_group_LG8,_whole_genome_shotgun_sequence_25709	4.6	0.73 ± 0.04		21	20	0	1	no				blast	auuuaauuuugauuucgaaaau	uuuucaucgaaucaaacagguua	uuuucaucgaaucaaacagguuaaaugaguuucgauuuaauuuugauuucgaaaau	CM009938.2_Apis_mellifera_strain_DH4_linkage_group_LG8,_whole_genome_shotgun_sequence:10837063..10837119:+
	CM009934.2_Apis_mellifera_strain_DH4_linkage_group_LG4,_whole_genome_shotgun_sequence_14259	4.1	0.73 ± 0.04		36	36	0	0	no		gga-miR-1766_MIMAT0007674_Gallus_gallus_miR-1766		blast	ggcagaugaagcgggauggaga	uucgucucgcuucaucuagcgc	ggcagaugaagcgggauggagagagauuguaguaacggagauggagcuacuuuaucuucgucucgcuucaucuagcgc	CM009934.2_Apis_mellifera_strain_DH4_linkage_group_LG4,_whole_genome_shotgun_sequence:3628083..3628161:-
	CM009941.2_Apis_mellifera_strain_DH4_linkage_group_LG11,_whole_genome_shotgun_sequence_34606	4.1	0.73 ± 0.04		27	27	0	0	no		hsa-miR-4767_MIMAT0019919_Homo_sapiens_miR-4767		blast	cgcgggcgaucagggucugg	agauccucgucugcucccgcgcc	agauccucgucugcucccgcgccaauccgcagcacugcugcgccaacugggcgcgggcgaucagggucugg	CM009941.2_Apis_mellifera_strain_DH4_linkage_group_LG11,_whole_genome_shotgun_sequence:12699264..12699335:-
	CM009935.2_Apis_mellifera_strain_DH4_linkage_group_LG5,_whole_genome_shotgun_sequence_17234	4	0.73 ± 0.04		12	12	0	0	no		hsa-miR-5011-5p_MIMAT0021045_Homo_sapiens_miR-5011-5p		blast	uauauauaggauuauuuagaga	ucuaaauaauccuauauauaua	ucuaaauaauccuauauauauauauauauauauauauauauauauauauauauauauauauauauauauauauauaggauuauuuagaga	CM009935.2_Apis_mellifera_strain_DH4_linkage_group_LG5,_whole_genome_shotgun_sequence:228663..228753:-
	CM009934.2_Apis_mellifera_strain_DH4_linkage_group_LG4,_whole_genome_shotgun_sequence_15388	4	0.73 ± 0.04		9835	9612	4	219	no		gga-miR-6642-5p_MIMAT0025739_Gallus_gallus_miR-6642-5p		blast	uuccccgauucaccuucgcuu	aggcaaaggaagacgggggagg	aggcaaaggaagacgggggaggaaauugcaggcauucgcucgauugcucuccuuccccgauucaccuucgcuu	CM009934.2_Apis_mellifera_strain_DH4_linkage_group_LG4,_whole_genome_shotgun_sequence:11312457..11312530:-
	CM009944.2_Apis_mellifera_strain_DH4_linkage_group_LG14,_whole_genome_shotgun_sequence_40298	4	0.73 ± 0.04		24	24	0	0	no		mmu-miR-149-3p_MIMAT0016990_Mus_musculus_miR-149-3p		blast	gagggagggagggagguc	cuccccucccuccccuccc	cuccccucccuccccucccccauguggccggcacaugugaguucccugcgaagcguggcgaggagggagggagggagguc	CM009944.2_Apis_mellifera_strain_DH4_linkage_group_LG14,_whole_genome_shotgun_sequence:8982948..8983028:-
	CM009946.2_Apis_mellifera_strain_DH4_linkage_group_LG16,_whole_genome_shotgun_sequence_43670	4	0.73 ± 0.04		101	101	0	0	no		hsv2-miR-H19_MIMAT0014701_Herpes_Simplex_miR-H19		blast	uucgcuagccgaucgugcccga	ggacgcgaucgguucgcgaaga	ggacgcgaucgguucgcgaagaaggacgcgaauaagguauucgcuagccgaucgugcccga	CM009946.2_Apis_mellifera_strain_DH4_linkage_group_LG16,_whole_genome_shotgun_sequence:6129621..6129682:-
	CM009931.2_Apis_mellifera_strain_DH4_linkage_group_LG1,_whole_genome_shotgun_sequence_695	3.9	0.53 ± 0.05		21	21	0	0	no		oni-miR-10802_MIMAT0043311_Oreochromis_niloticus_miR-10802		blast	augugagcggguugccugcgua	cguaggcaaccgguccggucgucg	cguaggcaaccgguccggucgucgugcucgguugaucgaugugagcggguugccugcgua	CM009931.2_Apis_mellifera_strain_DH4_linkage_group_LG1,_whole_genome_shotgun_sequence:5891380..5891440:+
	CM009931.2_Apis_mellifera_strain_DH4_linkage_group_LG1,_whole_genome_shotgun_sequence_3700	3.9	0.53 ± 0.05		484	482	2	0	no		mmu-miR-701-5p_MIMAT0003491_Mus_musculus_miR-701-5p		blast	cuagccgcgugugugcgugaca	cgacgcccgcggccggccagcc	cgacgcccgcggccggccagccaugaaugagugacucacgcaggcuagccgcgugugugcgugaca	CM009931.2_Apis_mellifera_strain_DH4_linkage_group_LG1,_whole_genome_shotgun_sequence:8774783..8774849:-
	CM009938.2_Apis_mellifera_strain_DH4_linkage_group_LG8,_whole_genome_shotgun_sequence_24727	3.9	0.53 ± 0.05		63	61	0	2	no		dqu-miR-1000-3p_MIMAT0045768_Dinoponera_quadriceps_miR-1000-3p		blast	gugguguggcguggcguggcu	auggcgcggcacggcguggcgc	auggcgcggcacggcguggcgcagugugguguggcguggcguggcu	CM009938.2_Apis_mellifera_strain_DH4_linkage_group_LG8,_whole_genome_shotgun_sequence:2826175..2826221:+
	CM009935.2_Apis_mellifera_strain_DH4_linkage_group_LG5,_whole_genome_shotgun_sequence_16865	3.9	0.53 ± 0.05		46	46	0	0	no		cin-let-7a-1-3p_MIMAT0015247_Ciona_intestinalis_let-7a-1-3p		blast	gguguaacggucgauucgucgc	agcgagucgaccgugcaaccg	agcgagucgaccgugcaaccgcgacagagacggguguaacggucgauucgucgc	CM009935.2_Apis_mellifera_strain_DH4_linkage_group_LG5,_whole_genome_shotgun_sequence:11589385..11589439:+
	CM009933.2_Apis_mellifera_strain_DH4_linkage_group_LG3,_whole_genome_shotgun_sequence_9950	3.8	0.53 ± 0.05		15	15	0	0	no		mdo-miR-12355-5p_MIMAT0050264_Monodelphis_domestica_miR-12355-5p		blast	ccggaggucaggaaacag	gcugcuuuugauacucguu	ccggaggucaggaaacagguugguuggccugcugcuuuugauacucguu	CM009933.2_Apis_mellifera_strain_DH4_linkage_group_LG3,_whole_genome_shotgun_sequence:12063865..12063914:+
	CM009931.2_Apis_mellifera_strain_DH4_linkage_group_LG1,_whole_genome_shotgun_sequence_2933	3.8	0.53 ± 0.05		9702	9688	1	13	no		mtr-miR5296_MIMAT0021367_Medicago_truncatula_miR5296		blast	uuuuuguguguguauauauaua	uauguauauacauacacgacaca	uuuuuguguguguauauauauauguauauauauauauguauauacauacacgacaca	CM009931.2_Apis_mellifera_strain_DH4_linkage_group_LG1,_whole_genome_shotgun_sequence:201898..201955:-
	CM009945.2_Apis_mellifera_strain_DH4_linkage_group_LG15,_whole_genome_shotgun_sequence_41527	3.8	0.53 ± 0.05		16	16	0	0	no		dvi-miR-9694-5p_MIMAT0039228_Drosophila_virilis_miR-9694-5p		blast	caacgcgaggccgccgacagcaga	ugcgcuugucgcgggcgcgaugcu	ugcgcuugucgcgggcgcgaugcuccaucgguugcaggcgcaacgcgaggccgccgacagcaga	CM009945.2_Apis_mellifera_strain_DH4_linkage_group_LG15,_whole_genome_shotgun_sequence:8798035..8798099:+
	CM009932.2_Apis_mellifera_strain_DH4_linkage_group_LG2,_whole_genome_shotgun_sequence_5463	3.8	0.53 ± 0.05		35	34	0	1	no		sko-miR-1-5p_MIMAT0019152_Saccoglossus_kowalevskii_miR-1-5p		blast	ucguacuucuugcccagggaga	ccuucgggcagaacugcaggcu	ccuucgggcagaacugcaggcugacguaggucagcucguacuucuugcccagggaga	CM009932.2_Apis_mellifera_strain_DH4_linkage_group_LG2,_whole_genome_shotgun_sequence:552631..552688:+
	CM009943.2_Apis_mellifera_strain_DH4_linkage_group_LG13,_whole_genome_shotgun_sequence_37839	3.8	0.53 ± 0.05		64	64	0	0	no		hpo-miR-10038-5p_MIMAT0040596_Heligmosomoides_polygyrus_miR-10038-5p		blast	gccgugugucggcagcugu	ggcugcagcgaccacggcca	ggcugcagcgaccacggccacggcgccgugugucggcagcugu	CM009943.2_Apis_mellifera_strain_DH4_linkage_group_LG13,_whole_genome_shotgun_sequence:10187113..10187156:+
	CM009945.2_Apis_mellifera_strain_DH4_linkage_group_LG15,_whole_genome_shotgun_sequence_42043	3.8	0.53 ± 0.05		23	23	0	0	no		hpo-miR-10038-3p_MIMAT0040597_Heligmosomoides_polygyrus_miR-10038-3p		blast	ugcguggcgcccggcgugugca	ugcgagccaggcuucgcccuc	ugcguggcgcccggcgugugcaagugcgagccaggcuucgcccuc	CM009945.2_Apis_mellifera_strain_DH4_linkage_group_LG15,_whole_genome_shotgun_sequence:5263439..5263484:-
	CM009932.2_Apis_mellifera_strain_DH4_linkage_group_LG2,_whole_genome_shotgun_sequence_6622	3.8	0.53 ± 0.05		53	39	0	14	no		ath-miR5657_MIMAT0022430_Arabidopsis_thaliana_miR5657		blast	aggacaagacgaucggaucgau	aucccgucgauccagucuucgu	aggacaagacgaucggaucgauaaaucaucucgucgaucccgucgauccagucuucgu	CM009932.2_Apis_mellifera_strain_DH4_linkage_group_LG2,_whole_genome_shotgun_sequence:13537786..13537844:+
	CM009943.2_Apis_mellifera_strain_DH4_linkage_group_LG13,_whole_genome_shotgun_sequence_37383	3.7	0.53 ± 0.05		23	23	0	0	no		gmo-miR-11933-3p_MIMAT0046065_Gadus_morhua_miR-11933-3p		blast	ucgccaaccguucgccaaggu	cauuggccgaacgggaggcggcc	cauuggccgaacgggaggcggccaagaauucgccaaccguucgccaaggu	CM009943.2_Apis_mellifera_strain_DH4_linkage_group_LG13,_whole_genome_shotgun_sequence:2908577..2908627:+
	CM009934.2_Apis_mellifera_strain_DH4_linkage_group_LG4,_whole_genome_shotgun_sequence_13053	3.7	0.53 ± 0.05		24	24	0	0	no		rrv-miR-rR1-3_MIMAT0004409_Rhesus_monkey_miR-rR1-3		blast	gccgaugacggugauggucag	cacccgcaucgucgucguaccg	cacccgcaucgucgucguaccgcgagugaagcucccggcggaggcggaggcggcaguagcagcggccgaugacggugauggucag	CM009934.2_Apis_mellifera_strain_DH4_linkage_group_LG4,_whole_genome_shotgun_sequence:7989997..7990082:+
	CM009942.2_Apis_mellifera_strain_DH4_linkage_group_LG12,_whole_genome_shotgun_sequence_36738	3.7	0.53 ± 0.05		18	18	0	0	no		eca-miR-9099_MIMAT0034646_Equus_caballus_miR-9099		blast	accuuggaaacggaacacg	ugugcuggugaggugc	ugugcuggugaggugcaugccgcguugguggcacgucuggcgaccuuggaaacggaacacg	CM009942.2_Apis_mellifera_strain_DH4_linkage_group_LG12,_whole_genome_shotgun_sequence:7375289..7375350:-
	CM009932.2_Apis_mellifera_strain_DH4_linkage_group_LG2,_whole_genome_shotgun_sequence_6563	3.7	0.53 ± 0.05		98	92	0	6	no		osa-miR167a-3p_MIMAT0006780_Oryza_sativa_miR167a-3p		blast	uucaugcaucguucacggugg	gugugcgugcguguacgugu	gugugcgugcguguacguguguguguggacguucaugcaucguucacggugg	CM009932.2_Apis_mellifera_strain_DH4_linkage_group_LG2,_whole_genome_shotgun_sequence:12678832..12678884:+
	CM009939.2_Apis_mellifera_strain_DH4_linkage_group_LG9,_whole_genome_shotgun_sequence_29177	3.7	0.53 ± 0.05		50	50	0	0	no		oni-miR-10661_MIMAT0043155_Oreochromis_niloticus_miR-10661		blast	cacacgcggugcaaggcggag	ucgcuugugcaacguguuuc	cacacgcggugcaaggcggagcgcacgauaugcaacacgcuucgcuugugcaacguguuuc	CM009939.2_Apis_mellifera_strain_DH4_linkage_group_LG9,_whole_genome_shotgun_sequence:9195852..9195913:-
	CM009944.2_Apis_mellifera_strain_DH4_linkage_group_LG14,_whole_genome_shotgun_sequence_39202	3.7	0.53 ± 0.05		369	355	0	14	no		pma-miR-4606_MIMAT0019640_Petromyzon_marinus_miR-4606		blast	ugcgugcgauggaguaucgucc	ugauacccaccggauugcagga	ugcgugcgauggaguaucgucccgugaugccuacgggggugauacccaccggauugcagga	CM009944.2_Apis_mellifera_strain_DH4_linkage_group_LG14,_whole_genome_shotgun_sequence:7135911..7135972:+
	CM009933.2_Apis_mellifera_strain_DH4_linkage_group_LG3,_whole_genome_shotgun_sequence_10868	3.7	0.53 ± 0.05		46	32	14	0	no		pde-miR3704b_MIMAT0025354_Pinus_densata_miR3704b		blast	agucucgacggcgggagagagac	gucucgcugcuucuuucuucc	gucucgcugcuucuuucuucccuuccucccgucgagagacgacgaggagagaaucgagucucgacggcgggagagagac	CM009933.2_Apis_mellifera_strain_DH4_linkage_group_LG3,_whole_genome_shotgun_sequence:7191757..7191836:-
	CM009931.2_Apis_mellifera_strain_DH4_linkage_group_LG1,_whole_genome_shotgun_sequence_3003	3.7	0.53 ± 0.05		19	19	0	0	no		hsa-miR-542-5p_MIMAT0003340_Homo_sapiens_miR-542-5p		blast	acggggauggcucgugguggcacgu	gucgccaccguuguccacggaa	acggggauggcucgugguggcacgucguaacaaucgcucacgucgccaccguuguccacggaa	CM009931.2_Apis_mellifera_strain_DH4_linkage_group_LG1,_whole_genome_shotgun_sequence:989558..989621:-
	CM009931.2_Apis_mellifera_strain_DH4_linkage_group_LG1,_whole_genome_shotgun_sequence_3699	3.7	0.53 ± 0.05		482	482	0	0	no		mmu-miR-701-5p_MIMAT0003491_Mus_musculus_miR-701-5p		blast	cuagccgcgugugugcgugaca	ccacgcgcaugcgccccacacc	cuagccgcgugugugcgugacaccguggcgugcguacaaucaccguuggccacgugugcgauccacgcgcaugcgccccacacc	CM009931.2_Apis_mellifera_strain_DH4_linkage_group_LG1,_whole_genome_shotgun_sequence:8774721..8774805:-
	CM009942.2_Apis_mellifera_strain_DH4_linkage_group_LG12,_whole_genome_shotgun_sequence_35665	3.6	0.53 ± 0.05		53	51	0	2	no		cin-miR-4147-3p_MIMAT0016750_Ciona_intestinalis_miR-4147-3p		blast	cucgugucuaucgcaucgcguu	ugcgcgaugagaucggcgcgag	ugcgcgaugagaucggcgcgagguuuaauuggaaacgccucgugucuaucgcaucgcguu	CM009942.2_Apis_mellifera_strain_DH4_linkage_group_LG12,_whole_genome_shotgun_sequence:4889930..4889990:+
	CM009931.2_Apis_mellifera_strain_DH4_linkage_group_LG1,_whole_genome_shotgun_sequence_1323	3.6	0.53 ± 0.05		36	36	0	0	no		gsa-miR-9404-5p_MIMAT0035356_Gyrodactylus_salaris_miR-9404-5p		blast	ucgucucagguccgaauagcgagg	acgcucccgggccaggagacaacg	acgcucccgggccaggagacaacgaaacaauggaacgucgucgucucagguccgaauagcgagg	CM009931.2_Apis_mellifera_strain_DH4_linkage_group_LG1,_whole_genome_shotgun_sequence:11982263..11982327:+
	CM009940.2_Apis_mellifera_strain_DH4_linkage_group_LG10,_whole_genome_shotgun_sequence_31149	3.6	0.53 ± 0.05		14	14	0	0	no		hvu-miR6187_MIMAT0024811_Hordeum_vulgare_miR6187		blast	agaacaggaggguggugguucu	aaccaucccccucguguuuccu	agaacaggaggguggugguucuuucaacguuuugcucuaaccaucccccucguguuuccu	CM009940.2_Apis_mellifera_strain_DH4_linkage_group_LG10,_whole_genome_shotgun_sequence:857525..857585:-
	CM009933.2_Apis_mellifera_strain_DH4_linkage_group_LG3,_whole_genome_shotgun_sequence_9476	3.6	0.53 ± 0.05		32	32	0	0	no		prd-miR-36-5p_MIMAT0030530_Panagrellus_redivivus_miR-36-5p		blast	aacggcugaucgucgguggug	ccaccgucuauuccuccguucc	aacggcugaucgucggugguguagcggguaucgcaccaccgucuauuccuccguucc	CM009933.2_Apis_mellifera_strain_DH4_linkage_group_LG3,_whole_genome_shotgun_sequence:7173451..7173508:+
	CM009946.2_Apis_mellifera_strain_DH4_linkage_group_LG16,_whole_genome_shotgun_sequence_43356	3.6	0.53 ± 0.05		53	53	0	0	no		ptr-miR-561_MIMAT0008241_Pan_troglodytes_miR-561		blast	uaaguuuauaaauauucgucua	gacgaauauuuauaaacuuaau	gacgaauauuuauaaacuuaauuucaauauauaaaauaauaauaauaauauuauuauuuuaaguuuauaaauauucgucua	CM009946.2_Apis_mellifera_strain_DH4_linkage_group_LG16,_whole_genome_shotgun_sequence:1462265..1462346:-
	CM009937.2_Apis_mellifera_strain_DH4_linkage_group_LG7,_whole_genome_shotgun_sequence_21905	3.6	0.53 ± 0.05		182	182	0	0	no		tca-miR-3862-3p_MIMAT0018801_Tribolium_castaneum_miR-3862-3p		blast	uucaggcgccgacgacgacgu	gucgucgacgacgucgacg	gucgucgacgacgucgacgcggacgcaacgcguucaggcgccgacgacgacgu	CM009937.2_Apis_mellifera_strain_DH4_linkage_group_LG7,_whole_genome_shotgun_sequence:2112367..2112420:+
	CM009944.2_Apis_mellifera_strain_DH4_linkage_group_LG14,_whole_genome_shotgun_sequence_40412	3.6	0.53 ± 0.05		65	65	0	0	no		mmu-miR-7071-3p_MIMAT0028049_Mus_musculus_miR-7071-3p		blast	uugacguccugccucacccgg	gggcgaggaggagagagagg	gggcgaggaggagagagaggacuugagagugacuugacguccugccucacccgg	CM009944.2_Apis_mellifera_strain_DH4_linkage_group_LG14,_whole_genome_shotgun_sequence:9466515..9466569:-
	CM009932.2_Apis_mellifera_strain_DH4_linkage_group_LG2,_whole_genome_shotgun_sequence_6645	3.5	0.53 ± 0.05		209	207	0	2	no		ame-miR-3776-5p_MIMAT0018553_Apis_mellifera_miR-3776-5p		blast	uggaggggucuaaauaggcgg	cgcccuuuugaggccagcugccagc	cgcccuuuugaggccagcugccagcuuguuuccgaaaguuggaggggucuaaauaggcgg	CM009932.2_Apis_mellifera_strain_DH4_linkage_group_LG2,_whole_genome_shotgun_sequence:13634524..13634584:+
	CM009931.2_Apis_mellifera_strain_DH4_linkage_group_LG1,_whole_genome_shotgun_sequence_2981	3.5	0.53 ± 0.05		15	15	0	0	no		gga-miR-1778_MIMAT0007689_Gallus_gallus_miR-1778		blast	aagggaaggaaagcaagggg	ucugcucugcucuccucuc	aagggaaggaaagcaaggggggucguguuugcucugcucugcucuccucuc	CM009931.2_Apis_mellifera_strain_DH4_linkage_group_LG1,_whole_genome_shotgun_sequence:702444..702495:-
	CM009934.2_Apis_mellifera_strain_DH4_linkage_group_LG4,_whole_genome_shotgun_sequence_15214	3.5	0.53 ± 0.05		11	11	0	0	no		nve-miR-2040b-3p_MIMAT0009809_Nematostella_vectensis_miR-2040b-3p		blast	cucgucuccccguuuuuucccu	ggaagaaagaggagagaggagag	ggaagaaagaggagagaggagaggauaagacaugcguuaugauucacucucgucuccccguuuuuucccu	CM009934.2_Apis_mellifera_strain_DH4_linkage_group_LG4,_whole_genome_shotgun_sequence:9864055..9864125:-
	CM009934.2_Apis_mellifera_strain_DH4_linkage_group_LG4,_whole_genome_shotgun_sequence_15850	3.5	0.53 ± 0.05		36	36	0	0	no		bmo-miR-3246_MIMAT0015428_Bombyx_mori_miR-3246		blast	uugcuaucgcucgugucuaucg	gcagacgcgccgcgacagcugcg	gcagacgcgccgcgacagcugcgguuaaugcaucgcgccguugcuaucgcucgugucuaucg	CM009934.2_Apis_mellifera_strain_DH4_linkage_group_LG4,_whole_genome_shotgun_sequence:13114895..13114957:-
	CM009938.2_Apis_mellifera_strain_DH4_linkage_group_LG8,_whole_genome_shotgun_sequence_27025	3.5	0.53 ± 0.05		44	42	0	2	no		ppc-miR-2251b-3p_MIMAT0032849_Pristionchus_pacificus_miR-2251b-3p		blast	caacugggacuaguaguacu	aaugcugcuaguccaaguccugc	caacugggacuaguaguacuagugcaacaccagcuacuucuaaugcugcuaguccaaguccugc	CM009938.2_Apis_mellifera_strain_DH4_linkage_group_LG8,_whole_genome_shotgun_sequence:7747148..7747212:-
	CM009944.2_Apis_mellifera_strain_DH4_linkage_group_LG14,_whole_genome_shotgun_sequence_38799	3.5	0.53 ± 0.05		11	11	0	0	no		rno-miR-3556b_MIMAT0017818_Rattus_norvegicus_miR-3556b		blast	uccgauuuagaucaccgugauu	ucguggugguugugaaccggguu	ucguggugguugugaaccggguuaaagcugauccgauuuagaucaccgugauu	CM009944.2_Apis_mellifera_strain_DH4_linkage_group_LG14,_whole_genome_shotgun_sequence:2184838..2184891:+
	CM009945.2_Apis_mellifera_strain_DH4_linkage_group_LG15,_whole_genome_shotgun_sequence_42124	3.5	0.53 ± 0.05		25	25	0	0	no		gga-miR-1607_MIMAT0007473_Gallus_gallus_miR-1607		blast	aggggcgggacgagguggu	gaccuuuuccacguccgaauucg	gaccuuuuccacguccgaauucggggagaggggcgggacgagguggu	CM009945.2_Apis_mellifera_strain_DH4_linkage_group_LG15,_whole_genome_shotgun_sequence:5527842..5527889:-
	CM009945.2_Apis_mellifera_strain_DH4_linkage_group_LG15,_whole_genome_shotgun_sequence_42232	3.4	0.53 ± 0.05		14	14	0	0	no		bfl-miR-4862-5p_MIMAT0020091_Branchiostoma_floridae_miR-4862-5p		blast	ucgcguuuccguauugcg	ccauugggaagcggcggac	ccauugggaagcggcggacgaggugcuggcuggucgacugggcgauggagaaccucucgcguuuccguauugcg	CM009945.2_Apis_mellifera_strain_DH4_linkage_group_LG15,_whole_genome_shotgun_sequence:6426002..6426076:-
	CM009941.2_Apis_mellifera_strain_DH4_linkage_group_LG11,_whole_genome_shotgun_sequence_32754	3.4	0.53 ± 0.05		217	217	0	0	no		gma-miR4400_MIMAT0018316_Glycine_max_miR4400		blast	uucggaaaguaauuucguuuuu	aaacggaauuauuuucugaaug	uucggaaaguaauuucguuuuucguaugaguuauaaaaaaacggaauuauuuucugaaug	CM009941.2_Apis_mellifera_strain_DH4_linkage_group_LG11,_whole_genome_shotgun_sequence:6483424..6483484:+
	CM009945.2_Apis_mellifera_strain_DH4_linkage_group_LG15,_whole_genome_shotgun_sequence_40778	3.4	0.53 ± 0.05		48	48	0	0	no		pma-miR-212-5p_MIMAT0019523_Petromyzon_marinus_miR-212-5p		blast	ugucgugacacucguggcgguc	cuucuucgugucgcuucggg	ugucgugacacucguggcgguccgcauugaaagcgcgggcuucuucgugucgcuucggg	CM009945.2_Apis_mellifera_strain_DH4_linkage_group_LG15,_whole_genome_shotgun_sequence:1692631..1692690:+
	CM009939.2_Apis_mellifera_strain_DH4_linkage_group_LG9,_whole_genome_shotgun_sequence_28295	3.4	0.53 ± 0.05		399	345	1	53	no		gma-miR10443_MIMAT0041721_Glycine_max_miR10443		blast	acgacugacaauuguccuugugu	agagugacaacugccagucgucg	agagugacaacugccagucgucggcgcaguacgugcuuuacgcgacgacugacaauuguccuugugu	CM009939.2_Apis_mellifera_strain_DH4_linkage_group_LG9,_whole_genome_shotgun_sequence:10864433..10864500:+
	CM009935.2_Apis_mellifera_strain_DH4_linkage_group_LG5,_whole_genome_shotgun_sequence_15973	3.4	0.53 ± 0.05		15	15	0	0	no		sfr-miR-10484-3p_MIMAT0041869_Spodoptera_frugiperda_miR-10484-3p		blast	auggcgggcgggcgguagag	guacguucgcucgcucguag	guacguucgcucgcucguaguggcauggcgggcgggcgguagag	CM009935.2_Apis_mellifera_strain_DH4_linkage_group_LG5,_whole_genome_shotgun_sequence:2237706..2237750:+
	CM009933.2_Apis_mellifera_strain_DH4_linkage_group_LG3,_whole_genome_shotgun_sequence_11375	3.3	0.53 ± 0.05		26	26	0	0	no		kshv-miR-K12-12-3p_MIMAT0015238_Kaposi_sarcoma-associated_miR-K12-12-3p		blast	ggggggagaaagaaaaggaga	ucuuuuuucuucuucgucguu	ggggggagaaagaaaaggagagaaucgagaaauucaauuucuuuuuucuucuucgucguu	CM009933.2_Apis_mellifera_strain_DH4_linkage_group_LG3,_whole_genome_shotgun_sequence:12634833..12634893:-
	CM009942.2_Apis_mellifera_strain_DH4_linkage_group_LG12,_whole_genome_shotgun_sequence_36260	3.3	0.53 ± 0.05		726	484	0	242	no		mmu-miR-186-5p_MIMAT0000215_Mus_musculus_miR-186-5p		blast	caaagaaugggaagucauuguu	aauggcuucucauuuuuugga	aauggcuucucauuuuuuggaucuuuuauagaugcaaagaaugggaagucauuguu	CM009942.2_Apis_mellifera_strain_DH4_linkage_group_LG12,_whole_genome_shotgun_sequence:597062..597118:-
	CM009931.2_Apis_mellifera_strain_DH4_linkage_group_LG1,_whole_genome_shotgun_sequence_908	3.3	0.53 ± 0.05		17	17	0	0	no		gga-miR-12250-5p_MIMAT0049989_Gallus_gallus_miR-12250-5p		blast	aggggaugggagggaggaug	gccccucucccucucccucc	aggggaugggagggaggaugaucgagcccagccucgauugacacucguuuugccggccucuuguucgccccucucccucucccucc	CM009931.2_Apis_mellifera_strain_DH4_linkage_group_LG1,_whole_genome_shotgun_sequence:8455915..8456001:+
	CM009944.2_Apis_mellifera_strain_DH4_linkage_group_LG14,_whole_genome_shotgun_sequence_39279	3.3	0.53 ± 0.05		65	65	0	0	no		mmu-miR-297a-5p_MIMAT0000375_Mus_musculus_miR-297a-5p		blast	guguauguggcaccgugcgucu	gcacacguggcauacaggc	gcacacguggcauacaggcgugugacgcguguauguggcaccgugcgucu	CM009944.2_Apis_mellifera_strain_DH4_linkage_group_LG14,_whole_genome_shotgun_sequence:8042529..8042579:+
	CM009935.2_Apis_mellifera_strain_DH4_linkage_group_LG5,_whole_genome_shotgun_sequence_16615	3.2	0.53 ± 0.05		21	21	0	0	no		ppt-miR536a_MIMAT0003144_Physcomitrella_patens_miR536a		blast	uucgugccacgaguuauugcgg	gcaguugccucguggccuggggcc	gcaguugccucguggccuggggccgagcaggugguucgugccacgaguuauugcgg	CM009935.2_Apis_mellifera_strain_DH4_linkage_group_LG5,_whole_genome_shotgun_sequence:9659083..9659139:+
	CM009940.2_Apis_mellifera_strain_DH4_linkage_group_LG10,_whole_genome_shotgun_sequence_31876	3.2	0.53 ± 0.05		29	29	0	0	no		dme-miR-280-5p_MIMAT0000343_Drosophila_melanogaster_miR-280-5p		blast	uguauuuauacguguauauaug	uguauauacguauauauacgca	uguauauacguauauauacgcauuauacguguauuuauacguguauauaug	CM009940.2_Apis_mellifera_strain_DH4_linkage_group_LG10,_whole_genome_shotgun_sequence:10209065..10209116:-
	CM009934.2_Apis_mellifera_strain_DH4_linkage_group_LG4,_whole_genome_shotgun_sequence_14864	3.2	0.53 ± 0.05		11	11	0	0	no		bta-miR-2388-3p_MIMAT0011941_Bos_taurus_miR-2388-3p		blast	ucucgaggacgcggcaugccg	guuagccucguuuccacgagguc	guuagccucguuuccacgaggucgaggaacggaaucgucucgaggacgcggcaugccg	CM009934.2_Apis_mellifera_strain_DH4_linkage_group_LG4,_whole_genome_shotgun_sequence:5014425..5014483:-
	CM009943.2_Apis_mellifera_strain_DH4_linkage_group_LG13,_whole_genome_shotgun_sequence_38204	3.2	0.53 ± 0.05		20	20	0	0	no		cre-miR1150.2_MIMAT0005391_Chlamydomonas_reinhardtii_miR1150.2		blast	ucgccgagaguguugucuucgu	gauuaacaacgagagggccgaga	gauuaacaacgagagggccgagagugucgccgagaguguugucuucgu	CM009943.2_Apis_mellifera_strain_DH4_linkage_group_LG13,_whole_genome_shotgun_sequence:4059656..4059704:-
	CM009945.2_Apis_mellifera_strain_DH4_linkage_group_LG15,_whole_genome_shotgun_sequence_41204	3.2	0.53 ± 0.05		60	45	2	13	no		oan-miR-1344_MIMAT0006906_Ornithorhynchus_anatinus_miR-1344		blast	cgaugcuguucgaaacuuuguu	agcaagguuucgaaugguaugg	cgaugcuguucgaaacuuuguuuuaaaaaaggaaaagcaagguuucgaaugguaugg	CM009945.2_Apis_mellifera_strain_DH4_linkage_group_LG15,_whole_genome_shotgun_sequence:5871801..5871858:+
	CM009939.2_Apis_mellifera_strain_DH4_linkage_group_LG9,_whole_genome_shotgun_sequence_29400	3.2	0.53 ± 0.05		23	23	0	0	no		ami-miR-599-5p_MIMAT0038305_Alligator_mississippiensis_miR-599-5p		blast	uuuugauaagagauggcgguaa	aaugccaucucuugagaaaaac	aaugccaucucuugagaaaaacucuuugaaaaauguuuuugauaagagauggcgguaa	CM009939.2_Apis_mellifera_strain_DH4_linkage_group_LG9,_whole_genome_shotgun_sequence:11625954..11626012:-
	CM009937.2_Apis_mellifera_strain_DH4_linkage_group_LG7,_whole_genome_shotgun_sequence_22292	3.2	0.53 ± 0.05		32	32	0	0	no		bta-miR-2284t-3p_MIMAT0011832_Bos_taurus_miR-2284t-3p		blast	aaacucgagauccgauugguuga	aaccaaucguuuaucaaguuuuc	aaacucgagauccgauugguugacugaauucaacgaauaguugaucaaccaaucguuuaucaaguuuuc	CM009937.2_Apis_mellifera_strain_DH4_linkage_group_LG7,_whole_genome_shotgun_sequence:7839592..7839661:+
	CM009933.2_Apis_mellifera_strain_DH4_linkage_group_LG3,_whole_genome_shotgun_sequence_11361	3.2	0.53 ± 0.05		11	11	0	0	no		rlcv-miR-rL1-31-3p_MIMAT0016956_Rhesus_lymphocryptovirus_miR-rL1-31-3p		blast	gaggcguggugggggaagcgggu	ccguuguagcacacaugcgcucug	gaggcguggugggggaagcggguaacccggccguuguagcacacaugcgcucug	CM009933.2_Apis_mellifera_strain_DH4_linkage_group_LG3,_whole_genome_shotgun_sequence:12466731..12466785:-
	CM009931.2_Apis_mellifera_strain_DH4_linkage_group_LG1,_whole_genome_shotgun_sequence_37	3.1	0.53 ± 0.05		117	102	0	15	no		cel-miR-67-3p_MIMAT0000039_Caenorhabditis_elegans_miR-67-3p		blast	ucacaaccacucugaugggagga	cgcucaucaaagcuggcugugau	cgcucaucaaagcuggcugugauacgaguccaaguuaccacaucacaaccacucugaugggagga	CM009931.2_Apis_mellifera_strain_DH4_linkage_group_LG1,_whole_genome_shotgun_sequence:138183..138248:+
	CM009941.2_Apis_mellifera_strain_DH4_linkage_group_LG11,_whole_genome_shotgun_sequence_32207	3.1	0.53 ± 0.05		58	58	0	0	no		dme-miR-956-3p_MIMAT0005469_Drosophila_melanogaster_miR-956-3p		blast	auucgagagaaaccuggcgcc	cgcacacagugucacguggucag	cgcacacagugucacguggucaggcgcgacaagcgcauauucgagagaaaccuggcgcc	CM009941.2_Apis_mellifera_strain_DH4_linkage_group_LG11,_whole_genome_shotgun_sequence:916336..916395:+
	CM009940.2_Apis_mellifera_strain_DH4_linkage_group_LG10,_whole_genome_shotgun_sequence_30584	3.1	0.53 ± 0.05		51	51	0	0	no		hsa-miR-599_MIMAT0003267_Homo_sapiens_miR-599		blast	guugugucguucaccgucgagc	aaaauggugacucaaccaacga	guugugucguucaccgucgagcugaucgcuggcgccagaaaaauggugacucaaccaacga	CM009940.2_Apis_mellifera_strain_DH4_linkage_group_LG10,_whole_genome_shotgun_sequence:7685556..7685617:+
	CM009938.2_Apis_mellifera_strain_DH4_linkage_group_LG8,_whole_genome_shotgun_sequence_26892	3.1	0.53 ± 0.05		48	46	2	0	no		cel-miR-2215-5p_MIMAT0011445_Caenorhabditis_elegans_miR-2215-5p		blast	ccagcacgcauagaagucaguac	acugauuucaaauggugcuagga	acugauuucaaauggugcuaggagauuuagcacaaaccccagcacgcauagaagucaguac	CM009938.2_Apis_mellifera_strain_DH4_linkage_group_LG8,_whole_genome_shotgun_sequence:7204499..7204560:-
	CM009934.2_Apis_mellifera_strain_DH4_linkage_group_LG4,_whole_genome_shotgun_sequence_12163	3.1	0.53 ± 0.05		118	118	0	0	no		osa-miR820a_MIMAT0004079_Oryza_sativa_miR820a		blast	ucggccucgguggugcug	gugacgacggaagcucugg	gugacgacggaagcucuggauccgcugcagcugccgcgccuggcggucucgccgguccagcucucggccucgguggugcug	CM009934.2_Apis_mellifera_strain_DH4_linkage_group_LG4,_whole_genome_shotgun_sequence:4456729..4456810:+
	CM009931.2_Apis_mellifera_strain_DH4_linkage_group_LG1,_whole_genome_shotgun_sequence_5354	3.1	0.53 ± 0.05		20	20	0	0	no		cpa-miR8137_MIMAT0031830_Carica_papaya_miR8137		blast	aucgccaggguuuugccguugc	cccggucauccucgucg	cccggucauccucgucguguggguccgagcgugccggacauagcaccgcguccucgcgaucgccaggguuuugccguugc	CM009931.2_Apis_mellifera_strain_DH4_linkage_group_LG1,_whole_genome_shotgun_sequence:26978672..26978752:-
	CM009944.2_Apis_mellifera_strain_DH4_linkage_group_LG14,_whole_genome_shotgun_sequence_40297	3.1	0.53 ± 0.05		26	24	2	0	no		mmu-miR-149-3p_MIMAT0016990_Mus_musculus_miR-149-3p		blast	gagggagggagggagguc	ccguuugcguuucgccuucuu	gagggagggagggaggucgaguaaucgggaaaccagcugauggccgccguuugcguuucgccuucuu	CM009944.2_Apis_mellifera_strain_DH4_linkage_group_LG14,_whole_genome_shotgun_sequence:8982899..8982966:-
	CM009931.2_Apis_mellifera_strain_DH4_linkage_group_LG1,_whole_genome_shotgun_sequence_3566	3.1	0.53 ± 0.05		297	289	0	8	no		csi-miR482c-3p_MIMAT0018495_Citrus_sinensis_miR482c-3p		blast	cucccuagugcgucguucgaggu	aacgcgcgcacgggcuggcugu	aacgcgcgcacgggcuggcugucucgcuugucucccuagugcgucguucgaggu	CM009931.2_Apis_mellifera_strain_DH4_linkage_group_LG1,_whole_genome_shotgun_sequence:6833707..6833761:-
	CM009933.2_Apis_mellifera_strain_DH4_linkage_group_LG3,_whole_genome_shotgun_sequence_10670	3	0.53 ± 0.05		50	49	0	1	no		oar-miR-127_MIMAT0001415_Ovis_aries_miR-127		blast	uucggaucguucaucuucgcagaga	gccgagagacgaaacgaau	gccgagagacgaaacgaaugaaacggacgauuauuuuuuuucggaucguucaucuucgcagaga	CM009933.2_Apis_mellifera_strain_DH4_linkage_group_LG3,_whole_genome_shotgun_sequence:5104004..5104068:-
	CM009931.2_Apis_mellifera_strain_DH4_linkage_group_LG1,_whole_genome_shotgun_sequence_2968	3	0.53 ± 0.05		11	8	3	0	no		mmu-miR-434-5p_MIMAT0001421_Mus_musculus_miR-434-5p		blast	ucucgacuucgaacugggccc	gucuagauucguagagucgauagg	gucuagauucguagagucgauaggucggguuaaguaucgaugcaacguuacgccucucgacuucgaacugggccc	CM009931.2_Apis_mellifera_strain_DH4_linkage_group_LG1,_whole_genome_shotgun_sequence:407510..407585:-
	CM009931.2_Apis_mellifera_strain_DH4_linkage_group_LG1,_whole_genome_shotgun_sequence_1941	3	0.53 ± 0.05		59	59	0	0	no		rno-miR-3552_MIMAT0017813_Rattus_norvegicus_miR-3552		blast	aggcugcacgaauauucg	cacccucgugcaggcuag	cacccucgugcaggcuaggcagaggcugcacgaauauucg	CM009931.2_Apis_mellifera_strain_DH4_linkage_group_LG1,_whole_genome_shotgun_sequence:18356949..18356989:+
	CM009933.2_Apis_mellifera_strain_DH4_linkage_group_LG3,_whole_genome_shotgun_sequence_9279	3	0.53 ± 0.05		14	14	0	0	no		hpo-miR-10098a-3p_MIMAT0040708_Heligmosomoides_polygyrus_miR-10098a-3p		blast	acauggcucucgagcgcguaaa	cgcgcgcucgcgcgccauuuugucg	cgcgcgcucgcgcgccauuuugucgcgccaucgacauggcucucgagcgcguaaa	CM009933.2_Apis_mellifera_strain_DH4_linkage_group_LG3,_whole_genome_shotgun_sequence:5969489..5969544:+
	CM009945.2_Apis_mellifera_strain_DH4_linkage_group_LG15,_whole_genome_shotgun_sequence_41259	3	0.53 ± 0.05		11	11	0	0	no		hsa-miR-335-3p_MIMAT0004703_Homo_sapiens_miR-335-3p		blast	uuuuucaucgagcagcaauaga	ucguugcuucucuggugaaacgcg	ucguugcuucucuggugaaacgcgguuuauuaaacguuuuucaucgagcagcaauaga	CM009945.2_Apis_mellifera_strain_DH4_linkage_group_LG15,_whole_genome_shotgun_sequence:6511559..6511617:+
	CM009937.2_Apis_mellifera_strain_DH4_linkage_group_LG7,_whole_genome_shotgun_sequence_22200	3	0.53 ± 0.05		33	33	0	0	no		gga-miR-1579_MIMAT0007440_Gallus_gallus_miR-1579		blast	gguggcgguggcggugcgggca	uggcguaccguauggucgcuug	gguggcgguggcggugcgggcauaucgcggcucucuaaacuuagcuaagcucauaaauguggcguaccguauggucgcuug	CM009937.2_Apis_mellifera_strain_DH4_linkage_group_LG7,_whole_genome_shotgun_sequence:5326902..5326983:+
	CM009933.2_Apis_mellifera_strain_DH4_linkage_group_LG3,_whole_genome_shotgun_sequence_11331	3	0.53 ± 0.05		14	7	6	1	no		bdi-miR437_MIMAT0012188_Brachypodium_distachyon_miR437		blast	aaacuuagaaccguuguuugac	aagaagauguauuuauuuuugc	aaacuuagaaccguuguuugaccuuaaaguugaucgauucguucgaguuaaaacuguaacguaagaagauguauuuauuuuugc	CM009933.2_Apis_mellifera_strain_DH4_linkage_group_LG3,_whole_genome_shotgun_sequence:12126095..12126179:-
	CM009933.2_Apis_mellifera_strain_DH4_linkage_group_LG3,_whole_genome_shotgun_sequence_9424	3	0.53 ± 0.05		38	38	0	0	no		sko-miR-4827b_MIMAT0020035_Saccoglossus_kowalevskii_miR-4827b		blast	aaguguaugaggcugcguguau	acacgugucuuuaugcucucuc	aaguguaugaggcugcguguauuuacguagauacacgugucuuuaugcucucuc	CM009933.2_Apis_mellifera_strain_DH4_linkage_group_LG3,_whole_genome_shotgun_sequence:6815329..6815383:+
	CM009939.2_Apis_mellifera_strain_DH4_linkage_group_LG9,_whole_genome_shotgun_sequence_29274	3	0.53 ± 0.05		26	26	0	0	no		cel-miR-4923b_MIMAT0020131_Caenorhabditis_elegans_miR-4923b		blast	gacggcgguuucguucagcggu	cgcugaacgucguccuuucga	cgcugaacgucguccuuucgaucguccuuucgugcacgacgacggcgguuucguucagcggu	CM009939.2_Apis_mellifera_strain_DH4_linkage_group_LG9,_whole_genome_shotgun_sequence:10770292..10770354:-
	CM009939.2_Apis_mellifera_strain_DH4_linkage_group_LG9,_whole_genome_shotgun_sequence_27703	2.9	0.38 ± 0.05		166	166	0	0	no		bmo-miR-3339_MIMAT0015527_Bombyx_mori_miR-3339		blast	aagacuuucgucgugguggaaga	agccugacgccgaaaauccuugc	agccugacgccgaaaauccuugcgacgcaaggcaagacuuucgucgugguggaaga	CM009939.2_Apis_mellifera_strain_DH4_linkage_group_LG9,_whole_genome_shotgun_sequence:2438628..2438684:+
	CM009931.2_Apis_mellifera_strain_DH4_linkage_group_LG1,_whole_genome_shotgun_sequence_42	2.9	0.38 ± 0.05		16	14	2	0	no		oan-miR-1422h-3p_MIMAT0006884_Ornithorhynchus_anatinus_miR-1422h-3p		blast	caaaucgucaaaaauggcuguga	acaaccaauuugacgauugga	caaaucgucaaaaauggcugugauaugaaaucuagaaaagcaacacgccacaaccaauuugacgauugga	CM009931.2_Apis_mellifera_strain_DH4_linkage_group_LG1,_whole_genome_shotgun_sequence:139341..139411:+
	CM009931.2_Apis_mellifera_strain_DH4_linkage_group_LG1,_whole_genome_shotgun_sequence_3623	2.9	0.38 ± 0.05		49	49	0	0	no		hsa-miR-608_MIMAT0003276_Homo_sapiens_miR-608		blast	ugggguggauguguggaggcu	acgaaggagauauaucacccccgcu	ugggguggauguguggaggcucgaaaagucggaacgaaggagauauaucacccccgcu	CM009931.2_Apis_mellifera_strain_DH4_linkage_group_LG1,_whole_genome_shotgun_sequence:7318112..7318170:-
	CM009931.2_Apis_mellifera_strain_DH4_linkage_group_LG1,_whole_genome_shotgun_sequence_907	2.8	0.38 ± 0.05		17	17	0	0	no		gga-miR-12250-5p_MIMAT0049989_Gallus_gallus_miR-12250-5p		blast	aggggaugggagggaggaug	ucauuccuucaucaucggcaaa	ucauuccuucaucaucggcaaaaaacgcgaggggaugggagggaggaug	CM009931.2_Apis_mellifera_strain_DH4_linkage_group_LG1,_whole_genome_shotgun_sequence:8455886..8455935:+
	CM009942.2_Apis_mellifera_strain_DH4_linkage_group_LG12,_whole_genome_shotgun_sequence_35935	2.8	0.38 ± 0.05		11	11	0	0	no		bmo-miR-2734_MIMAT0012612_Bombyx_mori_miR-2734		blast	uuugucgucgauuguuggucccg	gcgacccaacagucacgauaaagc	gcgacccaacagucacgauaaagcuucuucgugugaaaaugcgcuuugucgucgauuguuggucccg	CM009942.2_Apis_mellifera_strain_DH4_linkage_group_LG12,_whole_genome_shotgun_sequence:8509896..8509963:+
	CM009939.2_Apis_mellifera_strain_DH4_linkage_group_LG9,_whole_genome_shotgun_sequence_28681	2.8	0.38 ± 0.05		986	978	8	0	no		mdm-miR7126-3p_MIMAT0037475_Malus_domestica_miR7126-3p		blast	augcguuccuucaagacg	ucuuuuucaucuaugcaugu	augcguuccuucaagacggucaguagaaugucguucuaaggacgacagaaauaucugccgaucuuuuucaucuaugcaugu	CM009939.2_Apis_mellifera_strain_DH4_linkage_group_LG9,_whole_genome_shotgun_sequence:2636960..2637041:-
	CM009935.2_Apis_mellifera_strain_DH4_linkage_group_LG5,_whole_genome_shotgun_sequence_17381	2.8	0.38 ± 0.05		168	168	0	0	no		sko-miR-4821_MIMAT0020022_Saccoglossus_kowalevskii_miR-4821		blast	gcaccugcguguauuuaca	ggaguuggagcuggugucg	gcaccugcguguauuuacagguucuccagaagcagauggaccuggaguuggagcuggugucg	CM009935.2_Apis_mellifera_strain_DH4_linkage_group_LG5,_whole_genome_shotgun_sequence:2890380..2890442:-
	CM009931.2_Apis_mellifera_strain_DH4_linkage_group_LG1,_whole_genome_shotgun_sequence_4223	2.8	0.38 ± 0.05		34	34	0	0	no		cel-miR-2207-3p_MIMAT0011426_Caenorhabditis_elegans_miR-2207-3p		blast	augcacaguguauauauauauu	uauguauauauauuguauac	augcacaguguauauauauauuuuauauauuuguauauaaauauguauauauauuguauac	CM009931.2_Apis_mellifera_strain_DH4_linkage_group_LG1,_whole_genome_shotgun_sequence:14233830..14233891:-
	CM009946.2_Apis_mellifera_strain_DH4_linkage_group_LG16,_whole_genome_shotgun_sequence_43760	2.7	0.38 ± 0.05		71	57	12	2	no		gsa-miR-9392-3p_MIMAT0035329_Gyrodactylus_salaris_miR-9392-3p		blast	uguauauauauauguugcguagc	gugcguauacauauauauguauguauau	gugcguauacauauauauguauguauauauguauauauauauauauauauguauauauauauguugcguagc	CM009946.2_Apis_mellifera_strain_DH4_linkage_group_LG16,_whole_genome_shotgun_sequence:7128921..7128993:-
	CM009931.2_Apis_mellifera_strain_DH4_linkage_group_LG1,_whole_genome_shotgun_sequence_3346	2.7	0.38 ± 0.05		19	19	0	0	no		oan-miR-1367-5p_MIMAT0007031_Ornithorhynchus_anatinus_miR-1367-5p		blast	uugguagaagaaaaacaauggcu	ccaggaauuuuuucuacuauuu	ccaggaauuuuuucuacuauuuuugcaauugaaaaaauugguagaagaaaaacaauggcu	CM009931.2_Apis_mellifera_strain_DH4_linkage_group_LG1,_whole_genome_shotgun_sequence:4595996..4596056:-
	CM009934.2_Apis_mellifera_strain_DH4_linkage_group_LG4,_whole_genome_shotgun_sequence_15849	2.7	0.38 ± 0.05		36	36	0	0	no		bmo-miR-3246_MIMAT0015428_Bombyx_mori_miR-3246		blast	uugcuaucgcucgugucuaucg	auuaaaucgcguccgauggaaaga	uugcuaucgcucgugucuaucgccgcuggauuaauccguggauuugaucggccgcgauuaaaucgcguccgauggaaaga	CM009934.2_Apis_mellifera_strain_DH4_linkage_group_LG4,_whole_genome_shotgun_sequence:13114837..13114917:-
	CM009936.2_Apis_mellifera_strain_DH4_linkage_group_LG6,_whole_genome_shotgun_sequence_21131	2.6	0.38 ± 0.05		7070	6823	0	247	no		tca-miR-3895-5p_MIMAT0018892_Tribolium_castaneum_miR-3895-5p		blast	uuugaguuuuuuucgaguuguuga	caaccgcgaugaaaacucgaga	uuugaguuuuuuucgaguuguugacucguucgauggaaagcaaccgcgaugaaaacucgaga	CM009936.2_Apis_mellifera_strain_DH4_linkage_group_LG6,_whole_genome_shotgun_sequence:15281452..15281514:-
	CM009932.2_Apis_mellifera_strain_DH4_linkage_group_LG2,_whole_genome_shotgun_sequence_7404	2.6	0.38 ± 0.05		18	18	0	0	no		hsa-miR-26a-5p_MIMAT0000082_Homo_sapiens_miR-26a-5p		blast	gucaaguaagcgugaaag	uuugcuuugcuugcca	gucaaguaagcgugaaagguauuugcuuugcuugcca	CM009932.2_Apis_mellifera_strain_DH4_linkage_group_LG2,_whole_genome_shotgun_sequence:4655381..4655418:-
	CM009931.2_Apis_mellifera_strain_DH4_linkage_group_LG1,_whole_genome_shotgun_sequence_4730	2.6	0.38 ± 0.05		10	10	0	0	no		cel-miR-78_MIMAT0000050_Caenorhabditis_elegans_miR-78		blast	uggaggccgacaauguggca	ccacauugacggaggacgcg	ccacauugacggaggacgcguucaacguggucguggaggccgacaauguggca	CM009931.2_Apis_mellifera_strain_DH4_linkage_group_LG1,_whole_genome_shotgun_sequence:18915233..18915286:-
	CM009932.2_Apis_mellifera_strain_DH4_linkage_group_LG2,_whole_genome_shotgun_sequence_7245	2.6	0.38 ± 0.05		43	43	0	0	no		hvu-miR6208_MIMAT0024836_Hordeum_vulgare_miR6208		blast	uugcaucacaggcguggauca	aucucugccacgugaggggaaca	uugcaucacaggcguggaucacaucucugccacgugaggggaaca	CM009932.2_Apis_mellifera_strain_DH4_linkage_group_LG2,_whole_genome_shotgun_sequence:2686744..2686789:-
	CM009937.2_Apis_mellifera_strain_DH4_linkage_group_LG7,_whole_genome_shotgun_sequence_22089	2.6	0.38 ± 0.05		13	13	0	0	no		gma-miR4404_MIMAT0018323_Glycine_max_miR4404		blast	uuucgugggagacguucgac	ggaaccgaucccgaggaacg	ggaaccgaucccgaggaacgaugacagauucgaaaacguuucgugggagacguucgac	CM009937.2_Apis_mellifera_strain_DH4_linkage_group_LG7,_whole_genome_shotgun_sequence:3022877..3022935:+
	CM009939.2_Apis_mellifera_strain_DH4_linkage_group_LG9,_whole_genome_shotgun_sequence_28761	2.6	0.38 ± 0.05		290	281	0	9	no		sme-miR-2156a-3p_MIMAT0011246_Schmidtea_mediterranea_miR-2156a-3p		blast	ucuuacgguuaacaucgcccucu	agagggaauguaacuggcaaga	ucuuacgguuaacaucgcccucucguagaauccgacgaauuuagagagggaauguaacuggcaaga	CM009939.2_Apis_mellifera_strain_DH4_linkage_group_LG9,_whole_genome_shotgun_sequence:4254650..4254716:-
	CM009940.2_Apis_mellifera_strain_DH4_linkage_group_LG10,_whole_genome_shotgun_sequence_30205	2.6	0.38 ± 0.05		73	73	0	0	no		cel-miR-238-5p_MIMAT0015114_Caenorhabditis_elegans_miR-238-5p		blast	uggauguucgagagagacaga	aguccucucccguccaucgacg	aguccucucccguccaucgacguggccgcaccguggaucguggauguucgagagagacaga	CM009940.2_Apis_mellifera_strain_DH4_linkage_group_LG10,_whole_genome_shotgun_sequence:1973511..1973572:+
	CM009937.2_Apis_mellifera_strain_DH4_linkage_group_LG7,_whole_genome_shotgun_sequence_21476	2.5	0.38 ± 0.05		164798	164746	52	0	no		hsa-miR-4779_MIMAT0019938_Homo_sapiens_miR-4779		blast	aaggaggguggaugggac	cccauucgcagcaaccuccacgc	aaggaggguggaugggacgucgugguuagaguggaucucccauucgcagcaaccuccacgc	CM009937.2_Apis_mellifera_strain_DH4_linkage_group_LG7,_whole_genome_shotgun_sequence:2498..2559:+
	CM009931.2_Apis_mellifera_strain_DH4_linkage_group_LG1,_whole_genome_shotgun_sequence_2464	2.5	0.38 ± 0.05		10	9	0	1	no		bmo-miR-3417_MIMAT0015624_Bombyx_mori_miR-3417		blast	gagagauagggagagaucgca	ucucucucucucucucuuu	gagagauagggagagaucgcagauuucaaucuugccuccgaucucucucucucucucuuu	CM009931.2_Apis_mellifera_strain_DH4_linkage_group_LG1,_whole_genome_shotgun_sequence:21355249..21355309:+
	CM009935.2_Apis_mellifera_strain_DH4_linkage_group_LG5,_whole_genome_shotgun_sequence_16519	2.4	0.38 ± 0.05		14	13	0	1	no		hsa-miR-2113_MIMAT0009206_Homo_sapiens_miR-2113		blast	uuuugugcaucggugugaagug	cagcgcauaucgggcaguugga	cagcgcauaucgggcaguuggacucucagaguuuugugcaucggugugaagug	CM009935.2_Apis_mellifera_strain_DH4_linkage_group_LG5,_whole_genome_shotgun_sequence:8850164..8850217:+
	CM009941.2_Apis_mellifera_strain_DH4_linkage_group_LG11,_whole_genome_shotgun_sequence_34614	2.4	0.38 ± 0.05		156	156	0	0	no		hsa-miR-4531_MIMAT0019070_Homo_sapiens_miR-4531		blast	uuggagaaccgauuggccucu	aggcagaggucgccugucucccagc	aggcagaggucgccugucucccagcuaggacgcuucuguuuggagaaccgauuggccucu	CM009941.2_Apis_mellifera_strain_DH4_linkage_group_LG11,_whole_genome_shotgun_sequence:12897727..12897787:-
	CM009941.2_Apis_mellifera_strain_DH4_linkage_group_LG11,_whole_genome_shotgun_sequence_34039	2.4	0.38 ± 0.05		24	24	0	0	no		lja-miR11086-5p_MIMAT0043765_Lotus_japonicus_miR11086-5p		blast	cgucgagucguacgccgagcau	gcgugaugucacgacguggccua	cgucgagucguacgccgagcauacuugugagaaugugcccguuucccgacugccaucuugcuuuugcgugaugucacgacguggccua	CM009941.2_Apis_mellifera_strain_DH4_linkage_group_LG11,_whole_genome_shotgun_sequence:2896600..2896688:-
	CM009936.2_Apis_mellifera_strain_DH4_linkage_group_LG6,_whole_genome_shotgun_sequence_19061	2.4	0.38 ± 0.05		54	49	5	0	no		dme-miR-278-5p_MIMAT0020805_Drosophila_melanogaster_miR-278-5p		blast	acggaugaucacuugcugcca	gcaguagguucucuggau	gcaguagguucucuggauccauguucaacguguuugacacggaugaucacuugcugcca	CM009936.2_Apis_mellifera_strain_DH4_linkage_group_LG6,_whole_genome_shotgun_sequence:6966829..6966888:+
	CM009938.2_Apis_mellifera_strain_DH4_linkage_group_LG8,_whole_genome_shotgun_sequence_26164	2.4	0.38 ± 0.05		38	38	0	0	no		ath-miR164b-3p_MIMAT0031878_Arabidopsis_thaliana_miR164b-3p		blast	uaugugccgucagugugugugu	acgcacaccgcguuuguguagc	acgcacaccgcguuuguguagcucgugauauauugcgcuaugugccgucagugugugugu	CM009938.2_Apis_mellifera_strain_DH4_linkage_group_LG8,_whole_genome_shotgun_sequence:1163924..1163984:-
	CM009940.2_Apis_mellifera_strain_DH4_linkage_group_LG10,_whole_genome_shotgun_sequence_31301	2.4	0.38 ± 0.05		15	14	1	0	no		sme-let-7c-3p_MIMAT0012088_Schmidtea_mediterranea_let-7c-3p		blast	uccuuuuguuguucguau	aagauacaccgaaaggaga	uccuuuuguuguucguauugcaggacgaucgaaacguuuugauuuugaacguuuugcaaagauacaccgaaaggaga	CM009940.2_Apis_mellifera_strain_DH4_linkage_group_LG10,_whole_genome_shotgun_sequence:4624619..4624696:-
	CM009941.2_Apis_mellifera_strain_DH4_linkage_group_LG11,_whole_genome_shotgun_sequence_32248	2.3	0.38 ± 0.05		38	38	0	0	no		ppc-miR-8333-5p_MIMAT0033210_Pristionchus_pacificus_miR-8333-5p		blast	uucaagagaacguuacacaga	cauguuucuguacucuugagac	uucaagagaacguuacacagagagaauucuccauguuucuguacucuugagac	CM009941.2_Apis_mellifera_strain_DH4_linkage_group_LG11,_whole_genome_shotgun_sequence:1223398..1223451:+
	CM009935.2_Apis_mellifera_strain_DH4_linkage_group_LG5,_whole_genome_shotgun_sequence_16396	2.3	0.38 ± 0.05		12	12	0	0	no		mml-miR-890-3p_MIMAT0026913_Macaca_mulatta_miR-890-3p		blast	gacuguucgacucgugugguca	uacacagaaacgagcgugcaucga	gacuguucgacucguguggucacugaaacgcguacacagaaacgagcgugcaucga	CM009935.2_Apis_mellifera_strain_DH4_linkage_group_LG5,_whole_genome_shotgun_sequence:8313000..8313056:+
	CM009936.2_Apis_mellifera_strain_DH4_linkage_group_LG6,_whole_genome_shotgun_sequence_19187	2.3	0.38 ± 0.05		33	33	0	0	no		osa-miR1425-3p_MIMAT0020933_Oryza_sativa_miR1425-3p		blast	cagcaagaucagucgaag	ccgagaugauccugcagcu	ccgagaugauccugcagcugcagcugcucagggaacaauugcugcaacagcaagaucagucgaag	CM009936.2_Apis_mellifera_strain_DH4_linkage_group_LG6,_whole_genome_shotgun_sequence:9627024..9627089:+
	CM009932.2_Apis_mellifera_strain_DH4_linkage_group_LG2,_whole_genome_shotgun_sequence_6984	2.3	0.38 ± 0.05		10	7	3	0	no		mmu-miR-7228-3p_MIMAT0028425_Mus_musculus_miR-7228-3p		blast	aguguucgucggugguuugg	gggcucggacguuugcucg	aguguucgucggugguuuggcucaacggugucggcgucguuugguggggauggggauuguggggcucggacguuugcucg	CM009932.2_Apis_mellifera_strain_DH4_linkage_group_LG2,_whole_genome_shotgun_sequence:15786381..15786461:+
	CM009939.2_Apis_mellifera_strain_DH4_linkage_group_LG9,_whole_genome_shotgun_sequence_27710	2.2	0.38 ± 0.05		29	29	0	0	no		aly-miR3434-5p_MIMAT0017697_Arabidopsis_lyrata_miR3434-5p		blast	acugauucguaggugaugugg	acacaacgaacgaauuagauu	acugauucguaggugauguggccacacacgacaauaugucugccaacacaacgaacgaauuagauu	CM009939.2_Apis_mellifera_strain_DH4_linkage_group_LG9,_whole_genome_shotgun_sequence:2645520..2645586:+
	CM009935.2_Apis_mellifera_strain_DH4_linkage_group_LG5,_whole_genome_shotgun_sequence_16509	2.2	0.38 ± 0.05		35	35	0	0	no		hsa-miR-518c-5p_MIMAT0002847_Homo_sapiens_miR-518c-5p		blast	gcucuggaaucaguaugg	gcgcucaauuuggccggaaguug	gcgcucaauuuggccggaaguuggggcgccaagaacgaggauccguccagcucuggaaucaguaugg	CM009935.2_Apis_mellifera_strain_DH4_linkage_group_LG5,_whole_genome_shotgun_sequence:8809631..8809698:+
	CM009945.2_Apis_mellifera_strain_DH4_linkage_group_LG15,_whole_genome_shotgun_sequence_41995	2.2	0.38 ± 0.05		9843	9842	0	1	no		hsa-miR-4779_MIMAT0019938_Homo_sapiens_miR-4779		blast	aaggaggguggaugggau	cuccaauucgcagcaaccucca	aaggaggguggaugggaugccguggcuagggugggucuccaauucgcagcaaccucca	CM009945.2_Apis_mellifera_strain_DH4_linkage_group_LG15,_whole_genome_shotgun_sequence:4580687..4580745:-
	CM009931.2_Apis_mellifera_strain_DH4_linkage_group_LG1,_whole_genome_shotgun_sequence_5114	2.2	0.38 ± 0.05		110	109	0	1	no		oan-miR-1421ak-5p_MIMAT0007309_Ornithorhynchus_anatinus_miR-1421ak-5p		blast	ucacgggaauuagcguaa	gagaauugccggaacgauauauugg	gagaauugccggaacgauauauuggucacgggaauuagcguaa	CM009931.2_Apis_mellifera_strain_DH4_linkage_group_LG1,_whole_genome_shotgun_sequence:23820380..23820423:-
	CM009931.2_Apis_mellifera_strain_DH4_linkage_group_LG1,_whole_genome_shotgun_sequence_5042	2.1	0.38 ± 0.05		23	23	0	0	no		mmu-miR-149-3p_MIMAT0016990_Mus_musculus_miR-149-3p		blast	gagggagggagggagguc	guuucaccccagggccuugu	guuucaccccagggccuugucuuccuugcacccguaggaaauaaacgaaaggaaggagagggagggagggagguc	CM009931.2_Apis_mellifera_strain_DH4_linkage_group_LG1,_whole_genome_shotgun_sequence:22213461..22213536:-
	CM009933.2_Apis_mellifera_strain_DH4_linkage_group_LG3,_whole_genome_shotgun_sequence_10867	2.1	0.38 ± 0.05		32	32	0	0	no		pde-miR3704b_MIMAT0025354_Pinus_densata_miR3704b		blast	agucucgacggcgggagagagac	ccucuuuuuugugaaaucg	agucucgacggcgggagagagacggaugagagaugaaaaaucgaccccucccuccucuuuuuugugaaaucg	CM009933.2_Apis_mellifera_strain_DH4_linkage_group_LG3,_whole_genome_shotgun_sequence:7191708..7191780:-
	CM009939.2_Apis_mellifera_strain_DH4_linkage_group_LG9,_whole_genome_shotgun_sequence_28874	2.1	0.38 ± 0.05		10	8	2	0	no		bmo-miR-2857_MIMAT0013796_Bombyx_mori_miR-2857		blast	cgaugggagggcaugaga	ccggccuuccguuccau	ccggccuuccguuccaugagaacacugagggccuugaggccuuuacgagcugugucacgaugggagggcaugaga	CM009939.2_Apis_mellifera_strain_DH4_linkage_group_LG9,_whole_genome_shotgun_sequence:6456581..6456656:-
	CM009931.2_Apis_mellifera_strain_DH4_linkage_group_LG1,_whole_genome_shotgun_sequence_4912	2.1	0.38 ± 0.05		23	23	0	0	no		oar-miR-3955-5p_MIMAT0019245_Ovis_aries_miR-3955-5p		blast	guugauggaagaaguuuuu	gaacuucguuuuucgaacuu	gaacuucguuuuucgaacuucgaguucgaaguugauggaagaaguuuuu	CM009931.2_Apis_mellifera_strain_DH4_linkage_group_LG1,_whole_genome_shotgun_sequence:20038348..20038397:-
	CM009943.2_Apis_mellifera_strain_DH4_linkage_group_LG13,_whole_genome_shotgun_sequence_38239	2.1	0.38 ± 0.05		45	45	0	0	no		hsa-miR-190a-3p_MIMAT0026482_Homo_sapiens_miR-190a-3p		blast	auauauauaugagaaaugc	auuuauauugcauauauauuau	auauauauaugagaaaugcaauauauauuauauugcauuuauauugcauauauauuau	CM009943.2_Apis_mellifera_strain_DH4_linkage_group_LG13,_whole_genome_shotgun_sequence:4554937..4554995:-
	CM009942.2_Apis_mellifera_strain_DH4_linkage_group_LG12,_whole_genome_shotgun_sequence_35423	2.1	0.38 ± 0.05		47	47	0	0	no		gma-miR1535a_MIMAT0007398_Glycine_max_miR1535a		blast	uuuguuugcguggaaaagaagu	uucuucuccuggcaaacaaauu	uucuucuccuggcaaacaaauuguucuucuugugcuucuuuguuugcguggaaaagaagu	CM009942.2_Apis_mellifera_strain_DH4_linkage_group_LG12,_whole_genome_shotgun_sequence:2254230..2254290:+
	CM009935.2_Apis_mellifera_strain_DH4_linkage_group_LG5,_whole_genome_shotgun_sequence_16395	2.1	0.38 ± 0.05		12	12	0	0	no		mml-miR-890-3p_MIMAT0026913_Macaca_mulatta_miR-890-3p		blast	gacuguucgacucgugugguca	aucgacggcggauaguuua	aucgacggcggauaguuuaaagcagaucugucuccugccgacuguucgacucgugugguca	CM009935.2_Apis_mellifera_strain_DH4_linkage_group_LG5,_whole_genome_shotgun_sequence:8312961..8313022:+
	CM009931.2_Apis_mellifera_strain_DH4_linkage_group_LG1,_whole_genome_shotgun_sequence_3797	2	0.38 ± 0.05		117	117	0	0	no		dps-miR-2572-3p_MIMAT0012415_Drosophila_pseudoobscura_miR-2572-3p		blast	auaauguaauguagauaugcga	gcauaucuacaucacauaauua	auaauguaauguagauaugcgaaauaaaaaauucgcauaucuacaucacauaauua	CM009931.2_Apis_mellifera_strain_DH4_linkage_group_LG1,_whole_genome_shotgun_sequence:9719711..9719767:-
	CM009939.2_Apis_mellifera_strain_DH4_linkage_group_LG9,_whole_genome_shotgun_sequence_29070	2	0.38 ± 0.05	rRNA/tRNA	65951	65905	34	12	no		oan-miR-7411-5p_MIMAT0028968_Ornithorhynchus_anatinus_miR-7411-5p		blast	uccgguauggucuaguggc	ggcggcccggguucgauu	uccgguauggucuaguggcuaggauaccuggcucucacccaggcggcccggguucgauu	CM009939.2_Apis_mellifera_strain_DH4_linkage_group_LG9,_whole_genome_shotgun_sequence:7992584..7992643:-
	CM009931.2_Apis_mellifera_strain_DH4_linkage_group_LG1,_whole_genome_shotgun_sequence_3712	2	0.38 ± 0.05		11	11	0	0	no		mdv2-miR-M15-3p_MIMAT0004454_Mareks_disease_miR-M15-3p		blast	aguguuuuagucguaaaaauaagug	cgacuuuuggacggguagagcgcgaa	cgacuuuuggacggguagagcgcgaacuuuucauagcuggaggaaguguuuuagucguaaaaauaagug	CM009931.2_Apis_mellifera_strain_DH4_linkage_group_LG1,_whole_genome_shotgun_sequence:8927803..8927872:-
	CM009931.2_Apis_mellifera_strain_DH4_linkage_group_LG1,_whole_genome_shotgun_sequence_4616	2	0.38 ± 0.05		11	11	0	0	no		ppt-miR1215_MIMAT0003904_Physcomitrella_patens_miR1215		blast	ucauugcauauuguuauucccg	ggaauccaauugcaauugauc	ggaauccaauugcaauugaucgagagucgaucggccacgaucauugcauauuguuauucccg	CM009931.2_Apis_mellifera_strain_DH4_linkage_group_LG1,_whole_genome_shotgun_sequence:18425468..18425530:-
	CM009944.2_Apis_mellifera_strain_DH4_linkage_group_LG14,_whole_genome_shotgun_sequence_40522	1.9	0.25 ± 0.05		19	19	0	0	no		mtr-miR2611_MIMAT0013320_Medicago_truncatula_miR2611		blast	aauuuguccgucucucucucc	agaggagaaguggaccauauucg	agaggagaaguggaccauauucggacgaaccgccaauaagaaauacgaauuuguccgucucucucucc	CM009944.2_Apis_mellifera_strain_DH4_linkage_group_LG14,_whole_genome_shotgun_sequence:10137776..10137844:-
	CM009938.2_Apis_mellifera_strain_DH4_linkage_group_LG8,_whole_genome_shotgun_sequence_26379	1.9	0.25 ± 0.05		56	56	0	0	no		bmo-miR-3226_MIMAT0015408_Bombyx_mori_miR-3226		blast	acuauuuuuucgaaagaacgcau	auccacuaucgacaauuaaagaagguca	acuauuuuuucgaaagaacgcauugaaauccacuaucgacaauuaaagaagguca	CM009938.2_Apis_mellifera_strain_DH4_linkage_group_LG8,_whole_genome_shotgun_sequence:2480767..2480822:-
	CM009937.2_Apis_mellifera_strain_DH4_linkage_group_LG7,_whole_genome_shotgun_sequence_21823	1.9	0.25 ± 0.05		11	11	0	0	no		hsa-miR-887-5p_MIMAT0026720_Homo_sapiens_miR-887-5p		blast	guugggaggauuuuuucg	acgagaugggcagcga	acgagaugggcagcgaggcggacacggagaccacggcugccaacgccguggauucggauggauccguuaguugggaggauuuuuucg	CM009937.2_Apis_mellifera_strain_DH4_linkage_group_LG7,_whole_genome_shotgun_sequence:1636674..1636761:+
	CM009932.2_Apis_mellifera_strain_DH4_linkage_group_LG2,_whole_genome_shotgun_sequence_6406	1.8	0.25 ± 0.05	rRNA/tRNA	171050	170909	89	52	no		ppy-miR-613_MIMAT0016054_Pongo_pygmaeus_miR-613		blast	ggggauguagcucagugg	gccccggguucgaucccc	ggggauguagcucagugguagagcguucgcuuugcaugugaaaggccccggguucgaucccc	CM009932.2_Apis_mellifera_strain_DH4_linkage_group_LG2,_whole_genome_shotgun_sequence:10568372..10568434:+
	CM009933.2_Apis_mellifera_strain_DH4_linkage_group_LG3,_whole_genome_shotgun_sequence_11204	1.8	0.25 ± 0.05		9	9	0	0	no		mja-miR-6493-5p_MIMAT0025301_Marsupenaeus_japonicus_miR-6493-5p		blast	acguccggcaacgucguuggugc	accaccguccccgucgcgacgguu	accaccguccccgucgcgacgguugcuccucgacguauccucgucgaaacguccggcaacgucguuggugc	CM009933.2_Apis_mellifera_strain_DH4_linkage_group_LG3,_whole_genome_shotgun_sequence:11689051..11689122:-
	CM009931.2_Apis_mellifera_strain_DH4_linkage_group_LG1,_whole_genome_shotgun_sequence_3714	1.7	0.25 ± 0.05		11	9	2	0	no		mmu-miR-1897-3p_MIMAT0007865_Mus_musculus_miR-1897-3p		blast	acaacucgugaacagcucuagu	ugagcuauucgcgagccguuu	ugagcuauucgcgagccguuugucaauucuaguguagauacgauacuuucccuguucucgaacaacucgugaacagcucuagu	CM009931.2_Apis_mellifera_strain_DH4_linkage_group_LG1,_whole_genome_shotgun_sequence:8947267..8947350:-
	CM009933.2_Apis_mellifera_strain_DH4_linkage_group_LG3,_whole_genome_shotgun_sequence_10871	1.7	0.25 ± 0.05		20	20	0	0	no		bdi-miR5175b_MIMAT0020722_Brachypodium_distachyon_miR5175b		blast	acucuguuccaaguuguucggu	cgaaggccagaaccagagguc	acucuguuccaaguuguucgguauaguuagcagauaucccgaaggccagaaccagagguc	CM009933.2_Apis_mellifera_strain_DH4_linkage_group_LG3,_whole_genome_shotgun_sequence:7202271..7202331:-
	CM009940.2_Apis_mellifera_strain_DH4_linkage_group_LG10,_whole_genome_shotgun_sequence_31044	1.7	0.25 ± 0.05		298	298	0	0	no		rno-miR-201-3p_MIMAT0017364_Rattus_norvegicus_miR-201-3p		blast	cgaacagccgaggagauaaguu	cugucuccucgacuacucucc	cgaacagccgaggagauaaguuggcgcuaauaaaugacggaaacugucuccucgacuacucucc	CM009940.2_Apis_mellifera_strain_DH4_linkage_group_LG10,_whole_genome_shotgun_sequence:12251228..12251292:+
	CM009931.2_Apis_mellifera_strain_DH4_linkage_group_LG1,_whole_genome_shotgun_sequence_4733	1.7	0.25 ± 0.05		16	16	0	0	no		mdm-miR11008_MIMAT0043608_Malus_domestica_miR11008		blast	uugaccgcuuuauuucccgaga	ucgcgaaauauagcgauuccgua	uugaccgcuuuauuucccgagaauagaauacgauaucucucgcgaaauauagcgauuccgua	CM009931.2_Apis_mellifera_strain_DH4_linkage_group_LG1,_whole_genome_shotgun_sequence:19050609..19050671:-
	CM009931.2_Apis_mellifera_strain_DH4_linkage_group_LG1,_whole_genome_shotgun_sequence_1020	1.6	0.25 ± 0.05		33	33	0	0	no		ath-miR173-5p_MIMAT0000206_Arabidopsis_thaliana_miR173-5p		blast	uucgcuuggaucgcguuuca	uuacucugauucaaagugauuc	uucgcuuggaucgcguuucaaagaggggcgggaaccgccaucucucguuacucugauucaaagugauuc	CM009931.2_Apis_mellifera_strain_DH4_linkage_group_LG1,_whole_genome_shotgun_sequence:10069163..10069232:+
	CM009941.2_Apis_mellifera_strain_DH4_linkage_group_LG11,_whole_genome_shotgun_sequence_34998	1.5	0.25 ± 0.05		9	9	0	0	no		ssc-miR-9860-5p_MIMAT0037079_Sus_scrofa_miR-9860-5p		blast	gugcccgagcgaaaucugccuc	ggcagauccaagucgaucaccc	ggcagauccaagucgaucacccguuugcccgagaaggaggagcaagggaaaagcggcggugcccgagcgaaaucugccuc	CM009941.2_Apis_mellifera_strain_DH4_linkage_group_LG11,_whole_genome_shotgun_sequence:15988172..15988252:-
	CM009934.2_Apis_mellifera_strain_DH4_linkage_group_LG4,_whole_genome_shotgun_sequence_13358	1.5	0.25 ± 0.05		17	17	0	0	no		bmo-miR-3418_MIMAT0015625_Bombyx_mori_miR-3418		blast	cucuuagagcaaaacaag	uguuucguucgauagaacg	cucuuagagcaaaacaaggaaacagauguuuaauuuuaucucaccuguuucguucgauagaacg	CM009934.2_Apis_mellifera_strain_DH4_linkage_group_LG4,_whole_genome_shotgun_sequence:12071172..12071236:+
	CM009946.2_Apis_mellifera_strain_DH4_linkage_group_LG16,_whole_genome_shotgun_sequence_42888	1.4	0.25 ± 0.05		262	262	0	0	no		bta-miR-2290_MIMAT0011798_Bos_taurus_miR-2290		blast	gccucugggcgguugugguu	auaggaauguccggauggcug	gccucugggcgguugugguugcagauaggaauguccggauggcug	CM009946.2_Apis_mellifera_strain_DH4_linkage_group_LG16,_whole_genome_shotgun_sequence:2687367..2687412:+
	CM009938.2_Apis_mellifera_strain_DH4_linkage_group_LG8,_whole_genome_shotgun_sequence_24981	1.4	0.25 ± 0.05		134	134	0	0	no		eca-miR-8959_MIMAT0034493_Equus_caballus_miR-8959		blast	aucgaaucggucgaugucucguu	agggacaacaccgauccgauac	agggacaacaccgauccgauacuuguucguaauguuaucgaaucggucgaugucucguu	CM009938.2_Apis_mellifera_strain_DH4_linkage_group_LG8,_whole_genome_shotgun_sequence:6273586..6273645:+
	CM009936.2_Apis_mellifera_strain_DH4_linkage_group_LG6,_whole_genome_shotgun_sequence_19571	1.4	0.25 ± 0.05		16	16	0	0	no		gga-miR-1608_MIMAT0007474_Gallus_gallus_miR-1608		blast	cgggacaggaucugcaau	ucgcagcuauuacgag	ucgcagcuauuacgagucgccagcaauggcgacaucgggacaggaucugcaau	CM009936.2_Apis_mellifera_strain_DH4_linkage_group_LG6,_whole_genome_shotgun_sequence:14470808..14470861:+
	CM009932.2_Apis_mellifera_strain_DH4_linkage_group_LG2,_whole_genome_shotgun_sequence_6569	1.4	0.25 ± 0.05		34	34	0	0	no		ebv-miR-BART5-5p_MIMAT0003413_Epstein_Barr_miR-BART5-5p		blast	aaaggugaaaaauuuguggugg	acgacggaauaauauuuagag	acgacggaauaauauuuagagguggaaaggugaaaaauuuguggugg	CM009932.2_Apis_mellifera_strain_DH4_linkage_group_LG2,_whole_genome_shotgun_sequence:13001894..13001941:+
	CM009938.2_Apis_mellifera_strain_DH4_linkage_group_LG8,_whole_genome_shotgun_sequence_25651	1.4	0.25 ± 0.05		13	12	1	0	no		gma-miR1520o_MIMAT0018296_Glycine_max_miR1520o		blast	ccaucgucauauucucag	gcagauguacgccaugaag	gcagauguacgccaugaaggugaacaacgccgaguacgcguuguugaccgccaucgucauauucucag	CM009938.2_Apis_mellifera_strain_DH4_linkage_group_LG8,_whole_genome_shotgun_sequence:9746291..9746359:+
	CM009935.2_Apis_mellifera_strain_DH4_linkage_group_LG5,_whole_genome_shotgun_sequence_16915	1.4	0.25 ± 0.05		18	14	0	4	no		bta-miR-2285ag-3p_MIMAT0040923_Bos_taurus_miR-2285ag-3p		blast	accaagugaucgcagcag	cgaguaacgcgguuggcccc	cgaguaacgcgguuggccccuccaaacagcccugccucuaccaagugaucgcagcag	CM009935.2_Apis_mellifera_strain_DH4_linkage_group_LG5,_whole_genome_shotgun_sequence:11929853..11929910:+
	CM009931.2_Apis_mellifera_strain_DH4_linkage_group_LG1,_whole_genome_shotgun_sequence_3175	1.4	0.25 ± 0.05		10	10	0	0	no		bmo-miR-3348_MIMAT0015534_Bombyx_mori_miR-3348		blast	acagcgagaacagaaacg	ccgccguucuccuguuc	acagcgagaacagaaacggugaguaaaaauucaauggcucguuccguggaaacuucgaaacucccccccgccguucuccuguuc	CM009931.2_Apis_mellifera_strain_DH4_linkage_group_LG1,_whole_genome_shotgun_sequence:3372501..3372585:-
	CM009935.2_Apis_mellifera_strain_DH4_linkage_group_LG5,_whole_genome_shotgun_sequence_18030	1.3	0.25 ± 0.05		96	96	0	0	no		bdi-miR9496_MIMAT0035505_Brachypodium_distachyon_miR9496		blast	uugguuggcaacuaaguaauug	gacuaauacaggguguccucccaaaa	gacuaauacaggguguccucccaaaaucaacgagauucgaguuuaucauugaaucuugguauguauuugguuggcaacuaaguaauug	CM009935.2_Apis_mellifera_strain_DH4_linkage_group_LG5,_whole_genome_shotgun_sequence:11611840..11611928:-
	CM009942.2_Apis_mellifera_strain_DH4_linkage_group_LG12,_whole_genome_shotgun_sequence_36663	1.3	0.25 ± 0.05		26	26	0	0	no		bmo-miR-3209_MIMAT0015388_Bombyx_mori_miR-3209		blast	agaggcgauggauauagauuuuu	gaguuuuuauuuaaauacgccuuauc	agaggcgauggauauagauuuuucuaaaaguuugagcgaguuuuuauuuaaauacgccuuauc	CM009942.2_Apis_mellifera_strain_DH4_linkage_group_LG12,_whole_genome_shotgun_sequence:5311591..5311654:-
	CM009938.2_Apis_mellifera_strain_DH4_linkage_group_LG8,_whole_genome_shotgun_sequence_24893	1.3	0.25 ± 0.05		71	71	0	0	no		mmu-miR-691_MIMAT0003470_Mus_musculus_miR-691		blast	uuuccugagacugucgauaacuca	aguacucccucacgaaagc	aguacucccucacgaaagcgaacgcauugcuuuccugagacugucgauaacuca	CM009938.2_Apis_mellifera_strain_DH4_linkage_group_LG8,_whole_genome_shotgun_sequence:5040779..5040833:+
	CM009944.2_Apis_mellifera_strain_DH4_linkage_group_LG14,_whole_genome_shotgun_sequence_38847	1.3	0.25 ± 0.05		104	98	0	6	no		mdo-miR-367_MIMAT0004184_Monodelphis_domestica_miR-367		blast	caauugcaccugcgaguuacu	agugacugcaggugcuuucga	agugacugcaggugcuuucgaaagaacaauugcaccugcgaguuacu	CM009944.2_Apis_mellifera_strain_DH4_linkage_group_LG14,_whole_genome_shotgun_sequence:3032409..3032456:+
	CM009944.2_Apis_mellifera_strain_DH4_linkage_group_LG14,_whole_genome_shotgun_sequence_39922	1.2	0.25 ± 0.05		8	8	0	0	no		hpo-miR-10038-5p_MIMAT0040596_Heligmosomoides_polygyrus_miR-10038-5p		blast	accgugugcaacuccgug	cguuguugugucacgguug	cguuguugugucacgguuggcguuccaguuuaacuuuguccgccgcaccgugugcaacuccgug	CM009944.2_Apis_mellifera_strain_DH4_linkage_group_LG14,_whole_genome_shotgun_sequence:4623680..4623744:-
	CM009931.2_Apis_mellifera_strain_DH4_linkage_group_LG1,_whole_genome_shotgun_sequence_5203	1.2	0.25 ± 0.05		8	8	0	0	no		mmu-miR-185-5p_MIMAT0000214_Mus_musculus_miR-185-5p		blast	aggagagaagagagagcg	cuccuccucuuauuaauuuucc	aggagagaagagagagcggacgaguucgggagacgacgacguuucucgcgucuccugcuccuccucuuauuaauuuucc	CM009931.2_Apis_mellifera_strain_DH4_linkage_group_LG1,_whole_genome_shotgun_sequence:24518396..24518475:-
	CM009937.2_Apis_mellifera_strain_DH4_linkage_group_LG7,_whole_genome_shotgun_sequence_22694	1.1	0.25 ± 0.05		12	12	0	0	no		pma-miR-205a-3p_MIMAT0019518_Petromyzon_marinus_miR-205a-3p		blast	cgauuucgugaggaucaaaggu	uaaagguccgccacguucgua	cgauuucgugaggaucaaaggucgggagauagaccuuucccuaggaaggaggagccaacuauucuugaguaaagguccgccacguucgua	CM009937.2_Apis_mellifera_strain_DH4_linkage_group_LG7,_whole_genome_shotgun_sequence:13055491..13055581:+
	CM009945.2_Apis_mellifera_strain_DH4_linkage_group_LG15,_whole_genome_shotgun_sequence_41292	1.1	0.25 ± 0.05		10	10	0	0	no		gga-miR-12250-5p_MIMAT0049989_Gallus_gallus_miR-12250-5p		blast	gggggaugggugggugguu	ccacgcgaaaccacguuugcccgu	gggggaugggugggugguucgguuuccguuucauauuuaauucgauccacgcgaaaccacguuugcccgu	CM009945.2_Apis_mellifera_strain_DH4_linkage_group_LG15,_whole_genome_shotgun_sequence:6817789..6817859:+
	CM009932.2_Apis_mellifera_strain_DH4_linkage_group_LG2,_whole_genome_shotgun_sequence_8304	1.1	0.25 ± 0.05		10	10	0	0	no		dme-miR-9375-5p_MIMAT0035213_Drosophila_melanogaster_miR-9375-5p		blast	ucgaguaugcgaauuagagugg	gaucgauucgagauggacaaa	gaucgauucgagauggacaaaacucgagcgcgaacacgagcucugaacaguuuucgaguaugcgaauuagagugg	CM009932.2_Apis_mellifera_strain_DH4_linkage_group_LG2,_whole_genome_shotgun_sequence:13101709..13101784:-
	QIUM02000083.1_Apis_mellifera_strain_DH4_GroupUN_226_contig,_whole_genome_shotgun_sequence_44351	1.1	0.25 ± 0.05		12	12	0	0	no		hvu-miR6204_MIMAT0024832_Hordeum_vulgare_miR6204		blast	uggagaauacauaucaugugg	cgaugauugguauugcaga	cgaugauugguauugcagacuccgaaaagauaauagucugacggggaaggguuuggagaauacauaucaugugg	QIUM02000083.1_Apis_mellifera_strain_DH4_GroupUN_226_contig,_whole_genome_shotgun_sequence:51447..51521:+
	CM009940.2_Apis_mellifera_strain_DH4_linkage_group_LG10,_whole_genome_shotgun_sequence_30511	1.1	0.25 ± 0.05		15	15	0	0	no		tae-miR9657b-5p_MIMAT0035810_Triticum_aestivum_miR9657b-5p		blast	aucgucgggaaaugauauuuuc	auaugggaauuuucgaacgguau	auaugggaauuuucgaacgguaucauugaucgucgggaaaugauauuuuc	CM009940.2_Apis_mellifera_strain_DH4_linkage_group_LG10,_whole_genome_shotgun_sequence:6505598..6505648:+
	CM009936.2_Apis_mellifera_strain_DH4_linkage_group_LG6,_whole_genome_shotgun_sequence_18851	1	0.25 ± 0.05		95	95	0	0	no		dme-miR-1011-3p_MIMAT0005024_Drosophila_melanogaster_miR-1011-3p		blast	guauuggugauaucgaag	ucaaggauagcaauggag	ucaaggauagcaauggagaugguauuggugauaucgaag	CM009936.2_Apis_mellifera_strain_DH4_linkage_group_LG6,_whole_genome_shotgun_sequence:4602558..4602597:+
	CM009934.2_Apis_mellifera_strain_DH4_linkage_group_LG4,_whole_genome_shotgun_sequence_15355	1	0.25 ± 0.05		13	13	0	0	no		sma-miR-8454-5p_MIMAT0033620_Schistosoma_mansoni_miR-8454-5p		blast	guggaacugauacaucag	cguaugucucguccaucu	guggaacugauacaucagguauguuuuuuuuuucauucaaugucgacacaaaauucaucaccucguaugucucguccaucu	CM009934.2_Apis_mellifera_strain_DH4_linkage_group_LG4,_whole_genome_shotgun_sequence:11222439..11222520:-
	CM009937.2_Apis_mellifera_strain_DH4_linkage_group_LG7,_whole_genome_shotgun_sequence_22090	1	0.25 ± 0.05		13	13	0	0	no		gma-miR4404_MIMAT0018323_Glycine_max_miR4404		blast	uuucgugggagacguucgac	cgaauucuuccccgaaagg	uuucgugggagacguucgacccgucgagaacgaauuaucuggagaucaaucuucguuuaggaaugaaaaccgaauucuuccccgaaagg	CM009937.2_Apis_mellifera_strain_DH4_linkage_group_LG7,_whole_genome_shotgun_sequence:3022915..3023004:+
	CM009945.2_Apis_mellifera_strain_DH4_linkage_group_LG15,_whole_genome_shotgun_sequence_42292	1	0.25 ± 0.05		53	53	0	0	no		aly-miR3444b_MIMAT0017920_Arabidopsis_lyrata_miR3444b		blast	aucucaucguggacgaag	cagucuauuugagggcu	cagucuauuugagggcuaaucucaucguggacgaag	CM009945.2_Apis_mellifera_strain_DH4_linkage_group_LG15,_whole_genome_shotgun_sequence:7255938..7255974:-
	QIUM02000123.1_Apis_mellifera_strain_DH4_linkage_group_LG15_GroupUN_97_associated_to_Group15_contig,_whole_genome_shotgun_sequence_42558	1	0.25 ± 0.05		21	12	9	0	no		hvu-miR6204_MIMAT0024832_Hordeum_vulgare_miR6204		blast	uggagaauacauaucaugugg	cgaugauugguauugcaga	cgaugauugguauugcagacuccgaaaaagauaauagucugacggggaaggguuuggagaauacauaucaugugg	QIUM02000123.1_Apis_mellifera_strain_DH4_linkage_group_LG15_GroupUN_97_associated_to_Group15_contig,_whole_genome_shotgun_sequence:9762..9837:-
	CM009945.2_Apis_mellifera_strain_DH4_linkage_group_LG15,_whole_genome_shotgun_sequence_42291	1	0.25 ± 0.05		53	53	0	0	no		aly-miR3444b_MIMAT0017920_Arabidopsis_lyrata_miR3444b		blast	aucucaucguggacgaag	gagugcaccugaguuuu	aucucaucguggacgaagguaugauaaacugcugcagcuugccgagugcaccugaguuuu	CM009945.2_Apis_mellifera_strain_DH4_linkage_group_LG15,_whole_genome_shotgun_sequence:7255896..7255956:-
	CM009931.2_Apis_mellifera_strain_DH4_linkage_group_LG1,_whole_genome_shotgun_sequence_4570	1	0.25 ± 0.05		7	7	0	0	no		ppc-miR-2238l-5p_MIMAT0033079_Pristionchus_pacificus_miR-2238l-5p		blast	gcguccacgaggccaggaaacgua	ggauucucugggcuggugguggcag	ggauucucugggcuggugguggcaggaagugggcaauaggaaguucugcuagcgugcguccacgaggccaggaaacgua	CM009931.2_Apis_mellifera_strain_DH4_linkage_group_LG1,_whole_genome_shotgun_sequence:17997822..17997901:-
	CM009944.2_Apis_mellifera_strain_DH4_linkage_group_LG14,_whole_genome_shotgun_sequence_40122	1	0.25 ± 0.05		19	19	0	0	no		rno-miR-201-3p_MIMAT0017364_Rattus_norvegicus_miR-201-3p		blast	agaacagccucgacagcg	caagaggggaggccaucuuc	caagaggggaggccaucuuccguucaaggauuagacuuggagaaccagaacagccucgacagcg	CM009944.2_Apis_mellifera_strain_DH4_linkage_group_LG14,_whole_genome_shotgun_sequence:6720684..6720748:-
	CM009940.2_Apis_mellifera_strain_DH4_linkage_group_LG10,_whole_genome_shotgun_sequence_31777	0.9	0.19 ± 0.05		8	8	0	0	no		gma-miR1529_MIMAT0007391_Glycine_max_miR1529		blast	auaaaggaucguguaucgccu	gugaacaucguucuucucg	auaaaggaucguguaucgccuaggcguaucgggaccgugaacaucguucuucucg	CM009940.2_Apis_mellifera_strain_DH4_linkage_group_LG10,_whole_genome_shotgun_sequence:9679917..9679972:-
	CM009942.2_Apis_mellifera_strain_DH4_linkage_group_LG12,_whole_genome_shotgun_sequence_36652	0.9	0.19 ± 0.05		13	13	0	0	no		hsa-miR-493-3p_MIMAT0003161_Homo_sapiens_miR-493-3p		blast	agaaggucgaacuuggug	cacauaggugcagauguucugu	cacauaggugcagauguucuguucugcuaaaagcauuugggggagaaggucgaacuuggug	CM009942.2_Apis_mellifera_strain_DH4_linkage_group_LG12,_whole_genome_shotgun_sequence:5240396..5240457:-
	CM009944.2_Apis_mellifera_strain_DH4_linkage_group_LG14,_whole_genome_shotgun_sequence_39524	0.9	0.19 ± 0.05		9	9	0	0	no		mtr-miR2601_MIMAT0013304_Medicago_truncatula_miR2601		blast	cauuugguacgaacgauccguu	cgauucguacguacgucaaauuuc	cauuugguacgaacgauccguucccacgcgauucguacguacgucaaauuuc	CM009944.2_Apis_mellifera_strain_DH4_linkage_group_LG14,_whole_genome_shotgun_sequence:9749754..9749806:+
	CM009939.2_Apis_mellifera_strain_DH4_linkage_group_LG9,_whole_genome_shotgun_sequence_28227	0.9	0.19 ± 0.05		15	15	0	0	no		lja-miR11090d-3p_MIMAT0043778_Lotus_japonicus_miR11090d-3p		blast	ccgucgauguuuuucugg	agggccguuuacgagga	agggccguuuacgaggaaucguuguccagccgaggaccaaucacgaucuacagcccgucgauguuuuucugg	CM009939.2_Apis_mellifera_strain_DH4_linkage_group_LG9,_whole_genome_shotgun_sequence:9108239..9108311:+
	CM009940.2_Apis_mellifera_strain_DH4_linkage_group_LG10,_whole_genome_shotgun_sequence_31631	0.8	0.19 ± 0.05		37	37	0	0	no		ppc-miR-8312-3p_MIMAT0033155_Pristionchus_pacificus_miR-8312-3p		blast	ucauccuuggaguuuuguugcag	gcaauaauuuauccaugguaagauu	ucauccuuggaguuuuguugcaggacuccuuuacacugugccgcgaguugcaauaauuuauccaugguaagauu	CM009940.2_Apis_mellifera_strain_DH4_linkage_group_LG10,_whole_genome_shotgun_sequence:8448451..8448525:-
	CM009941.2_Apis_mellifera_strain_DH4_linkage_group_LG11,_whole_genome_shotgun_sequence_33117	0.8	0.19 ± 0.05		21	21	0	0	no		osa-miR11338-3p_MIMAT0044631_Oryza_sativa_miR11338-3p		blast	aucucguugauggugcag	guaucacaauaugagcgaggcgc	guaucacaauaugagcgaggcgcagcacaagagucaggggcugguggcgaucucguugauggugcag	CM009941.2_Apis_mellifera_strain_DH4_linkage_group_LG11,_whole_genome_shotgun_sequence:10921147..10921214:+
	CM009937.2_Apis_mellifera_strain_DH4_linkage_group_LG7,_whole_genome_shotgun_sequence_23326	0.8	0.19 ± 0.05		14	14	0	0	no		bdi-miR9497_MIMAT0035506_Brachypodium_distachyon_miR9497		blast	auucugaaaacaugucgcggaau	uccgugaaguuucaucagaaucc	uccgugaaguuucaucagaauccuagauaauacaguaauugauauauauauuaaacgucauaagaauggauucugaaaacaugucgcggaau	CM009937.2_Apis_mellifera_strain_DH4_linkage_group_LG7,_whole_genome_shotgun_sequence:3700956..3701048:-
	CM009937.2_Apis_mellifera_strain_DH4_linkage_group_LG7,_whole_genome_shotgun_sequence_23393	0.7	0.19 ± 0.05		1084	1084	0	0	no		bmo-miR-3236_MIMAT0015419_Bombyx_mori_miR-3236		blast	gaaaacaauagcaauauaucaga	ugauuuuauucuauuuucgu	gaaaacaauagcaauauaucagagugauuuuauucuauuuucgu	CM009937.2_Apis_mellifera_strain_DH4_linkage_group_LG7,_whole_genome_shotgun_sequence:4715481..4715525:-
	CM009940.2_Apis_mellifera_strain_DH4_linkage_group_LG10,_whole_genome_shotgun_sequence_31491	0.7	0.19 ± 0.05		27	27	0	0	no		osa-miR5077_MIMAT0020574_Oryza_sativa_miR5077		blast	guucgcgugcagguauag	agaucucacguaaaacga	guucgcgugcagguauagguaagcauucuaauuaucgagaucucacguaaaacga	CM009940.2_Apis_mellifera_strain_DH4_linkage_group_LG10,_whole_genome_shotgun_sequence:6881275..6881330:-
	CM009935.2_Apis_mellifera_strain_DH4_linkage_group_LG5,_whole_genome_shotgun_sequence_17479	0.7	0.19 ± 0.05		8	8	0	0	no		cel-miR-63-3p_MIMAT0000035_Caenorhabditis_elegans_miR-63-3p		blast	aaugacacggacacucga	ggguuaauccgugacucuua	aaugacacggacacucgacgcgacucgcgggaacuggguuaauccgugacucuua	CM009935.2_Apis_mellifera_strain_DH4_linkage_group_LG5,_whole_genome_shotgun_sequence:5195734..5195789:-
	CM009940.2_Apis_mellifera_strain_DH4_linkage_group_LG10,_whole_genome_shotgun_sequence_31150	0.7	0.19 ± 0.05		14	14	0	0	no		hvu-miR6187_MIMAT0024811_Hordeum_vulgare_miR6187		blast	agaacaggaggguggugguucu	auuaucgcggccagauagauucucc	auuaucgcggccagauagauucucccugucugaaagagagcagauacaauacaauagccggcgggagaacaggaggguggugguucu	CM009940.2_Apis_mellifera_strain_DH4_linkage_group_LG10,_whole_genome_shotgun_sequence:857563..857650:-
	CM009935.2_Apis_mellifera_strain_DH4_linkage_group_LG5,_whole_genome_shotgun_sequence_15926	0.7	0.19 ± 0.05		15	15	0	0	no		ame-miR-3789-3p_MIMAT0018568_Apis_mellifera_miR-3789-3p		blast	uucuggugucagaaagac	cuaucugacgaagaccg	uucuggugucagaaagacgguaguaacaacggccguaguaacgguaaacuuggaacaucuucucucuaucugacgaagaccg	CM009935.2_Apis_mellifera_strain_DH4_linkage_group_LG5,_whole_genome_shotgun_sequence:1083628..1083710:+
	CM009946.2_Apis_mellifera_strain_DH4_linkage_group_LG16,_whole_genome_shotgun_sequence_43613	0.7	0.19 ± 0.05		15	7	0	8	no		hsa-miR-3120-5p_MIMAT0019198_Homo_sapiens_miR-3120-5p		blast	ucugucuguagccucgggga	cauggggucuacaaacagcgca	ucugucuguagccucggggaaagacucuccauggggucuacaaacagcgca	CM009946.2_Apis_mellifera_strain_DH4_linkage_group_LG16,_whole_genome_shotgun_sequence:5293448..5293499:-
	CM009935.2_Apis_mellifera_strain_DH4_linkage_group_LG5,_whole_genome_shotgun_sequence_17138	0.7	0.19 ± 0.05		18	10	8	0	no		dno-miR-12086-5p_MIMAT0048071_Dasypus_novemcinctus_miR-12086-5p		blast	uuuucggcgacgaacaguggc	uauugaaaaagacgugggaagaga	uuuucggcgacgaacaguggcgacgagaaacgacauugacgauggucgaaacuucuuuuguugguauugaaaaagacgugggaagaga	CM009935.2_Apis_mellifera_strain_DH4_linkage_group_LG5,_whole_genome_shotgun_sequence:13646861..13646949:+
	CM009936.2_Apis_mellifera_strain_DH4_linkage_group_LG6,_whole_genome_shotgun_sequence_19255	0.7	0.19 ± 0.05		7	7	0	0	no		aga-miR-10375a-3p_MIMAT0041571_Anopheles_gambiae_miR-10375a-3p		blast	aaaugcgcguuuuguguggcg	ucucacaaugcgcauacaa	ucucacaaugcgcauacaaauacacgccuggccacauuuguaugccaggaaaaugcgcguuuuguguggcg	CM009936.2_Apis_mellifera_strain_DH4_linkage_group_LG6,_whole_genome_shotgun_sequence:11112826..11112897:+
	CM009939.2_Apis_mellifera_strain_DH4_linkage_group_LG9,_whole_genome_shotgun_sequence_28583	0.7	0.19 ± 0.05		155	150	0	5	no		dsi-miR-2583-5p_MIMAT0012527_Drosophila_simulans_miR-2583-5p		blast	uaaguugauuugccuugaa	uucaugguuugucaacuuuauu	uaaguugauuugccuugaaucacaaaauuaauuauuaguacuacaucauaaugcuuaucugguucaugguuugucaacuuuauu	CM009939.2_Apis_mellifera_strain_DH4_linkage_group_LG9,_whole_genome_shotgun_sequence:1373958..1374042:-
	CM009942.2_Apis_mellifera_strain_DH4_linkage_group_LG12,_whole_genome_shotgun_sequence_35757	0.7	0.19 ± 0.05		23	23	0	0	no		mdo-miR-7262b-5p_MIMAT0028544_Monodelphis_domestica_miR-7262b-5p		blast	uaaagucuuaaugcaagaaaga	uuuuuuacauuuagauuuuaug	uuuuuuacauuuagauuuuaugauauaaaaccauaaagucuuaaugcaagaaaga	CM009942.2_Apis_mellifera_strain_DH4_linkage_group_LG12,_whole_genome_shotgun_sequence:6675687..6675742:+
	CM009932.2_Apis_mellifera_strain_DH4_linkage_group_LG2,_whole_genome_shotgun_sequence_7246	0.7	0.19 ± 0.05		43	43	0	0	no		hvu-miR6208_MIMAT0024836_Hordeum_vulgare_miR6208		blast	uugcaucacaggcguggauca	uucgacuccggugaaguaaca	uucgacuccggugaaguaacacaauccaaguuguugcaucacaggcguggauca	CM009932.2_Apis_mellifera_strain_DH4_linkage_group_LG2,_whole_genome_shotgun_sequence:2686768..2686822:-
	CM009931.2_Apis_mellifera_strain_DH4_linkage_group_LG1,_whole_genome_shotgun_sequence_5164	0.7	0.19 ± 0.05		9	9	0	0	no		bmo-miR-279c-5p_MIMAT0013610_Bombyx_mori_miR-279c-5p		blast	aggcgaguaucgaaugug	cugggcucggcugu	cugggcucggcuguauauaaggagcgaacgucgucguucgaguuauuuccauuauuucgaggcgaguaucgaaugug	CM009931.2_Apis_mellifera_strain_DH4_linkage_group_LG1,_whole_genome_shotgun_sequence:24296481..24296558:-
	CM009938.2_Apis_mellifera_strain_DH4_linkage_group_LG8,_whole_genome_shotgun_sequence_25736	0.6	0.19 ± 0.05		5	5	0	0	no		ath-miR394b-3p_MIMAT0031907_Arabidopsis_thaliana_miR394b-3p		blast	aggugggcggagaggccgcggc	cgcgucccccgcgcccaacuuug	aggugggcggagaggccgcggcagcgcuccgcgucccccgcgcccaacuuug	CM009938.2_Apis_mellifera_strain_DH4_linkage_group_LG8,_whole_genome_shotgun_sequence:11443298..11443350:+
	CM009931.2_Apis_mellifera_strain_DH4_linkage_group_LG1,_whole_genome_shotgun_sequence_5204	0.6	0.19 ± 0.05		8	8	0	0	no		mmu-miR-185-5p_MIMAT0000214_Mus_musculus_miR-185-5p		blast	aggagagaagagagagcg	uuuuuuuuccaacucguuucu	uuuuuuuuccaacucguuucucagguauuccaccgcucuuaacggccgccucggaggagagaagagagagcg	CM009931.2_Apis_mellifera_strain_DH4_linkage_group_LG1,_whole_genome_shotgun_sequence:24518457..24518529:-
	CM009939.2_Apis_mellifera_strain_DH4_linkage_group_LG9,_whole_genome_shotgun_sequence_29284	0.6	0.19 ± 0.05		10	10	0	0	no		cbr-miR-358_MIMAT0001301_Caenorhabditis_briggsae_miR-358		blast	caauugguuguuuuucag	gaccagcagccauuccuc	gaccagcagccauuccucccauccccccuccauccggaacguguuugaucgcgagcaauugguuguuuuucag	CM009939.2_Apis_mellifera_strain_DH4_linkage_group_LG9,_whole_genome_shotgun_sequence:10806220..10806293:-
	CM009941.2_Apis_mellifera_strain_DH4_linkage_group_LG11,_whole_genome_shotgun_sequence_32100	0.6	0.19 ± 0.05		164746	164746	0	0	no		hsa-miR-4779_MIMAT0019938_Homo_sapiens_miR-4779		blast	aaggaggguggaugggac	ccgauucgcagcaaccuccacgc	aaggaggguggaugggacgucgugguuaggguuuccgauucgcagcaaccuccacgc	CM009941.2_Apis_mellifera_strain_DH4_linkage_group_LG11,_whole_genome_shotgun_sequence:22966..23023:+
	CM009942.2_Apis_mellifera_strain_DH4_linkage_group_LG12,_whole_genome_shotgun_sequence_35863	0.6	0.19 ± 0.05		10	10	0	0	no		hsa-miR-6081_MIMAT0023706_Homo_sapiens_miR-6081		blast	gggagcaguccuuugcag	gcgagaaucugcugcgca	gcgagaaucugcugcgcagcgauuacagucaccauggacacgauauggguccaucgaguggcagcaacgggagcaguccuuugcag	CM009942.2_Apis_mellifera_strain_DH4_linkage_group_LG12,_whole_genome_shotgun_sequence:7938652..7938738:+
	CM009941.2_Apis_mellifera_strain_DH4_linkage_group_LG11,_whole_genome_shotgun_sequence_33687	0.6	0.19 ± 0.05		164746	164746	0	0	no		hsa-miR-4779_MIMAT0019938_Homo_sapiens_miR-4779		blast	aaggaggguggaugggac	ccgauucgcagcaaccuccacgc	aaggaggguggaugggacgucgugguuaggguuuccgauucgcagcaaccuccacgc	CM009941.2_Apis_mellifera_strain_DH4_linkage_group_LG11,_whole_genome_shotgun_sequence:1051..1108:-
	CM009943.2_Apis_mellifera_strain_DH4_linkage_group_LG13,_whole_genome_shotgun_sequence_37512	0.6	0.19 ± 0.05		25	15	0	10	no				blast	ucuucuccuccuucucgucuucg	gaggaagaggaagaggag	ucuucuccuccuucucgucuucgucgccuucgucgacgaagacgaggaagaggaagaggag	CM009943.2_Apis_mellifera_strain_DH4_linkage_group_LG13,_whole_genome_shotgun_sequence:4168154..4168215:+
	CM009931.2_Apis_mellifera_strain_DH4_linkage_group_LG1,_whole_genome_shotgun_sequence_3659	0.5	0.19 ± 0.05		9	9	0	0	no		tcf-miR-10309_MIMAT0041447_Triops_cancriformis_miR-10309		blast	aagaaacgaguucauuuugaggaa	cgucgagugcucguuuuuaug	aagaaacgaguucauuuugaggaaaacgaagaggcucuuccugcuucgucgagugcucguuuuuaug	CM009931.2_Apis_mellifera_strain_DH4_linkage_group_LG1,_whole_genome_shotgun_sequence:8477174..8477241:-
	CM009941.2_Apis_mellifera_strain_DH4_linkage_group_LG11,_whole_genome_shotgun_sequence_33124	0.5	0.19 ± 0.05		8	8	0	0	no		hsa-miR-2052_MIMAT0009977_Homo_sapiens_miR-2052		blast	gguuuugaagaugcauuug	ggucgaucuuggaagcgcgg	gguuuugaagaugcauuuggggcagaaauuuuccauuuccguugacauggauguccggucgaucuuggaagcgcgg	CM009941.2_Apis_mellifera_strain_DH4_linkage_group_LG11,_whole_genome_shotgun_sequence:10981116..10981192:+
	CM009943.2_Apis_mellifera_strain_DH4_linkage_group_LG13,_whole_genome_shotgun_sequence_37425	0.4	0.19 ± 0.05		61	54	0	7	no				blast	uccgucuuauucucccuuuuucu	gagggagaaaaagauggagg	gagggagaaaaagauggaggaaaccgcucucuccgucuuauucucccuuuuucu	CM009943.2_Apis_mellifera_strain_DH4_linkage_group_LG13,_whole_genome_shotgun_sequence:3502895..3502949:+
	CM009935.2_Apis_mellifera_strain_DH4_linkage_group_LG5,_whole_genome_shotgun_sequence_15871	0.4	0.19 ± 0.05		12	12	0	0	no				blast	uauauauaggauuauuuagaga	ucuaaauaauccuauauauaua	ucuaaauaauccuauauauauauauauauauauauauauauauauauauauauauauauauauauauauauauauaggauuauuuagaga	CM009935.2_Apis_mellifera_strain_DH4_linkage_group_LG5,_whole_genome_shotgun_sequence:228665..228755:+
	CM009932.2_Apis_mellifera_strain_DH4_linkage_group_LG2,_whole_genome_shotgun_sequence_8582	0.3	0.19 ± 0.05		566	566	0	0	no				blast	uucgagcagccgcgacguggu	ggcgucagcugccgcucgauuc	ggcgucagcugccgcucgauuccguccuguacacugguucgagcagccgcgacguggu	CM009932.2_Apis_mellifera_strain_DH4_linkage_group_LG2,_whole_genome_shotgun_sequence:15656596..15656654:-
	CM009936.2_Apis_mellifera_strain_DH4_linkage_group_LG6,_whole_genome_shotgun_sequence_18993	0.3	0.19 ± 0.05		1219	1219	0	0	no				blast	ccggcgaugaugucaugcagucucu	aggcgcaugcgcagcgccggcc	aggcgcaugcgcagcgccggccuugccgcgauuggccggcgaugaugucaugcagucucu	CM009936.2_Apis_mellifera_strain_DH4_linkage_group_LG6,_whole_genome_shotgun_sequence:5538549..5538609:+
	CM009936.2_Apis_mellifera_strain_DH4_linkage_group_LG6,_whole_genome_shotgun_sequence_21113	0.3	0.19 ± 0.05		43	41	0	2	no				blast	uauucgcgugcaccggccgag	ccguaacgggaagcgggaauaau	uauucgcgugcaccggccgagccgagguauagaggccguaacgggaagcgggaauaau	CM009936.2_Apis_mellifera_strain_DH4_linkage_group_LG6,_whole_genome_shotgun_sequence:15202417..15202475:-
	CM009932.2_Apis_mellifera_strain_DH4_linkage_group_LG2,_whole_genome_shotgun_sequence_7076	0.3	0.19 ± 0.05		17	17	0	0	no				blast	cugccgccgcugcgcacgugg	gcgagugcagccgcggcugcg	gcgagugcagccgcggcugcgcagaacaacgcugcugccgccgcugcgcacgugg	CM009932.2_Apis_mellifera_strain_DH4_linkage_group_LG2,_whole_genome_shotgun_sequence:346662..346717:-
	CM009931.2_Apis_mellifera_strain_DH4_linkage_group_LG1,_whole_genome_shotgun_sequence_3962	0.3	0.19 ± 0.05		252	252	0	0	no		hsa-miR-6833-5p_MIMAT0027566_Homo_sapiens_miR-6833-5p		blast	auguggaaaauacgucgugcac	uaacgacgcaauuccacaucc	uaacgacgcaauuccacauccuagcacacacacacacacuauguggaaaauacgucgugcac	CM009931.2_Apis_mellifera_strain_DH4_linkage_group_LG1,_whole_genome_shotgun_sequence:11023387..11023449:-
	CM009940.2_Apis_mellifera_strain_DH4_linkage_group_LG10,_whole_genome_shotgun_sequence_30824	0.2	0.19 ± 0.05		590	551	0	39	no				blast	aaauucgauuuuguauuaggag	uacaaaauugauuuuucggcuag	uacaaaauugauuuuucggcuagcaaaaauuuuuagccgaaauucgauuuuguauuaggag	CM009940.2_Apis_mellifera_strain_DH4_linkage_group_LG10,_whole_genome_shotgun_sequence:9668955..9669016:+
	CM009936.2_Apis_mellifera_strain_DH4_linkage_group_LG6,_whole_genome_shotgun_sequence_19267	0.2	0.19 ± 0.05		91	91	0	0	no		cpo-miR-12075-3p_MIMAT0047452_Cavia_porcellus_miR-12075-3p		blast	gucggcgugcauuacuuacagc	uguagguaauugccuccgaaua	uguagguaauugccuccgaauaaagcuaaccagucggcgugcauuacuuacagc	CM009936.2_Apis_mellifera_strain_DH4_linkage_group_LG6,_whole_genome_shotgun_sequence:11189794..11189848:+
	CM009942.2_Apis_mellifera_strain_DH4_linkage_group_LG12,_whole_genome_shotgun_sequence_36789	0.2	0.19 ± 0.05		17	7	9	1	no		cel-miR-2207-3p_MIMAT0011426_Caenorhabditis_elegans_miR-2207-3p		blast	augcacaguaaagauagu	acuauauguacgcguuacg	augcacaguaaagauaguaagaaaugcauguaugcgugugugguacguauauauuuuaaguuuacuauauguacgcguuacg	CM009942.2_Apis_mellifera_strain_DH4_linkage_group_LG12,_whole_genome_shotgun_sequence:7804178..7804260:-
	CM009933.2_Apis_mellifera_strain_DH4_linkage_group_LG3,_whole_genome_shotgun_sequence_10574	0.2	0.19 ± 0.05		9	9	0	0	no		nta-miR6021_MIMAT0023588_Nicotiana_tabacum_miR6021		blast	auggaagaaugauacgcg	uguaauauuuuacuacac	uguaauauuuuacuacacggcuaucucgaggcguaauaccucgugcacgcguuggauggaagaaugauacgcg	CM009933.2_Apis_mellifera_strain_DH4_linkage_group_LG3,_whole_genome_shotgun_sequence:3885577..3885650:-
	CM009945.2_Apis_mellifera_strain_DH4_linkage_group_LG15,_whole_genome_shotgun_sequence_42428	0.2	0.19 ± 0.05		11	11	0	0	no		hpo-miR-10077-3p_MIMAT0040712_Heligmosomoides_polygyrus_miR-10077-3p		blast	uccacuucaucgauaggc	uuaucuuggaguuucac	uuaucuuggaguuucacacccaggaaucuucguccucuaaugcgaccggcuuuuuuggaaauuuccacuucaucgauaggc	CM009945.2_Apis_mellifera_strain_DH4_linkage_group_LG15,_whole_genome_shotgun_sequence:8629864..8629945:-
	CM009944.2_Apis_mellifera_strain_DH4_linkage_group_LG14,_whole_genome_shotgun_sequence_40120	0.2	0.19 ± 0.05		8	8	0	0	no		smo-miR1093_MIMAT0005246_Selaginella_moellendorffii_miR1093		blast	aggagguggacguuggug	ucgucgucccuucuccuuc	ucgucgucccuucuccuuccuccacguacggcgaacacucuuucaggagguuucaggagguggacguuggug	CM009944.2_Apis_mellifera_strain_DH4_linkage_group_LG14,_whole_genome_shotgun_sequence:6683554..6683626:-
	CM009932.2_Apis_mellifera_strain_DH4_linkage_group_LG2,_whole_genome_shotgun_sequence_7113	0.2	0.19 ± 0.05		23	23	0	0	no				blast	cuuaucauauggaagauaagga	cuugucuuuuauaugauaaguu	cuuaucauauggaagauaaggaaaugguacuuacgcucuucuugucuuuuauaugauaaguu	CM009932.2_Apis_mellifera_strain_DH4_linkage_group_LG2,_whole_genome_shotgun_sequence:577954..578016:-
	CM009943.2_Apis_mellifera_strain_DH4_linkage_group_LG13,_whole_genome_shotgun_sequence_38286	0.1	0.19 ± 0.05		25	25	0	0	no				blast	cguguacgucguauauauagac	cuguguauacguauacauaua	cuguguauacguauacauauauauguacauauauacguacauauacguguacgucguauauauagac	CM009943.2_Apis_mellifera_strain_DH4_linkage_group_LG13,_whole_genome_shotgun_sequence:5466259..5466326:-
	CM009931.2_Apis_mellifera_strain_DH4_linkage_group_LG1,_whole_genome_shotgun_sequence_2645	0.1	0.19 ± 0.05		7	7	0	0	no		lja-miR11127-5p_MIMAT0043880_Lotus_japonicus_miR11127-5p		blast	ggguucggucgaauagcc	uucuucaccgccucgg	uucuucaccgccucggcgcuaaaauggcgaucgaagugacagcucucgccuccuccucaccggguucggucgaauagcc	CM009931.2_Apis_mellifera_strain_DH4_linkage_group_LG1,_whole_genome_shotgun_sequence:24081383..24081462:+
	CM009944.2_Apis_mellifera_strain_DH4_linkage_group_LG14,_whole_genome_shotgun_sequence_39938	0.1	0.19 ± 0.05		7	7	0	0	no		cel-miR-392-5p_MIMAT0020344_Caenorhabditis_elegans_miR-392-5p		blast	agcauucgguuaguucaucacc	aggugaggcccgauuaccugcucc	aggugaggcccgauuaccugcucccgaaagacgugguggucgucucgaguaacuacagagucggagcauucgguuaguucaucacc	CM009944.2_Apis_mellifera_strain_DH4_linkage_group_LG14,_whole_genome_shotgun_sequence:4884541..4884627:-
	CM009932.2_Apis_mellifera_strain_DH4_linkage_group_LG2,_whole_genome_shotgun_sequence_7605	0.1	0.19 ± 0.05		7	7	0	0	no		efu-miR-9246a_MIMAT0034860_Eptesicus_fuscus_miR-9246a		blast	agcccacgucguuguuguuccu	ugagggcaacuuccuggguguc	agcccacgucguuguuguuccuggugagugagggcaacuuccuggguguc	CM009932.2_Apis_mellifera_strain_DH4_linkage_group_LG2,_whole_genome_shotgun_sequence:5871117..5871167:-
	CM009931.2_Apis_mellifera_strain_DH4_linkage_group_LG1,_whole_genome_shotgun_sequence_5340	0.1	0.19 ± 0.05		9	9	0	0	no		hsa-miR-3191-5p_MIMAT0022732_Homo_sapiens_miR-3191-5p		blast	gucucuggagaguucgau	ggaacgaauucagggaagg	ggaacgaauucagggaaggugaaaaauugcuggucucuggagaguucgau	CM009931.2_Apis_mellifera_strain_DH4_linkage_group_LG1,_whole_genome_shotgun_sequence:26082576..26082626:-
	CM009945.2_Apis_mellifera_strain_DH4_linkage_group_LG15,_whole_genome_shotgun_sequence_41802	0.1	0.19 ± 0.05		19	19	0	0	no		hsa-miR-939-3p_MIMAT0022939_Homo_sapiens_miR-939-3p		blast	cccugggcugggcauacaca	uuuucuuguccuguccgucgac	uuuucuuguccuguccgucgacauugccccugggcugggcauacaca	CM009945.2_Apis_mellifera_strain_DH4_linkage_group_LG15,_whole_genome_shotgun_sequence:2644238..2644285:-
	CM009935.2_Apis_mellifera_strain_DH4_linkage_group_LG5,_whole_genome_shotgun_sequence_17582	0.1	0.19 ± 0.05		63	63	0	0	no				blast	ucaucuagaauggacugcaggu	cugcaguccauucuagacuuaugaca	cugcaguccauucuagacuuaugacagauucccuuuggguauugcggucaucuagaauggacugcaggu	CM009935.2_Apis_mellifera_strain_DH4_linkage_group_LG5,_whole_genome_shotgun_sequence:6827951..6828020:-
	CM009932.2_Apis_mellifera_strain_DH4_linkage_group_LG2,_whole_genome_shotgun_sequence_8462	0.1	0.19 ± 0.05		8	8	0	0	no		odi-miR-1479_MIMAT0006031_Oikopleura_dioica_miR-1479		blast	gaacgagugccguguaaaugcc	gaugcgcgguggucggugcu	gaugcgcgguggucggugcuuuucucaauucgaaggagaacgcgagcaaaaugaacgagugccguguaaaugcc	CM009932.2_Apis_mellifera_strain_DH4_linkage_group_LG2,_whole_genome_shotgun_sequence:15038047..15038121:-
	CM009944.2_Apis_mellifera_strain_DH4_linkage_group_LG14,_whole_genome_shotgun_sequence_39901	0.1	0.19 ± 0.05		7	7	0	0	no		oan-miR-1376-3p_MIMAT0007106_Ornithorhynchus_anatinus_miR-1376-3p		blast	uagaaagucggagcgcgguuga	aauuuacgcuucacucguuucc	uagaaagucggagcgcgguugaguuucucucguucaagaggguaccauaauuuacgcuucacucguuucc	CM009944.2_Apis_mellifera_strain_DH4_linkage_group_LG14,_whole_genome_shotgun_sequence:4054666..4054736:-
	CM009939.2_Apis_mellifera_strain_DH4_linkage_group_LG9,_whole_genome_shotgun_sequence_28777	0	0.19 ± 0.05		7	7	0	0	no		cel-miR-8196b-3p_MIMAT0032826_Caenorhabditis_elegans_miR-8196b-3p		blast	aguaguuaaaucaaugauugau	caaucauugacucaacuauuaa	aguaguuaaaucaaugauugauaucauuaaacucucugucaucaaucauugacucaacuauuaa	CM009939.2_Apis_mellifera_strain_DH4_linkage_group_LG9,_whole_genome_shotgun_sequence:4756561..4756625:-
	CM009945.2_Apis_mellifera_strain_DH4_linkage_group_LG15,_whole_genome_shotgun_sequence_41724	0	0.19 ± 0.05		16	16	0	0	no		hsa-miR-3650_MIMAT0018070_Homo_sapiens_miR-3650		blast	agguguguggcguuugga	uaaaguugaacagcugu	uaaaguugaacagcuguugucugcuuuggucgccacgugauuggcuugacaaaaugacagguguguggcguuugga	CM009945.2_Apis_mellifera_strain_DH4_linkage_group_LG15,_whole_genome_shotgun_sequence:1868664..1868740:-
	CM009934.2_Apis_mellifera_strain_DH4_linkage_group_LG4,_whole_genome_shotgun_sequence_13082	0	0.19 ± 0.05		9	7	0	2	no		cca-miR6105a_MIMAT0024538_Cynara_cardunculus_miR6105a		blast	ucgaaaacuuaucccguucucu	aaagaaucggaagaguuuugg	ucgaaaacuuaucccguucucuaugacaauugguuuaaagaaucggaagaguuuugg	CM009934.2_Apis_mellifera_strain_DH4_linkage_group_LG4,_whole_genome_shotgun_sequence:8494061..8494118:+
	CM009936.2_Apis_mellifera_strain_DH4_linkage_group_LG6,_whole_genome_shotgun_sequence_20562	0	0.19 ± 0.05		551	551	0	0	no		tca-miR-283-3p_MIMAT0019127_Tribolium_castaneum_miR-283-3p		blast	uagaauauccuaaaguuaacgc	aucgauaauaguauauaguuuaua	aucgauaauaguauauaguuuauauauauauauauauauauauauauauauauauauauauauauauagaauauccuaaaguuaacgc	CM009936.2_Apis_mellifera_strain_DH4_linkage_group_LG6,_whole_genome_shotgun_sequence:6468620..6468708:-
	CM009936.2_Apis_mellifera_strain_DH4_linkage_group_LG6,_whole_genome_shotgun_sequence_18994	0	0.19 ± 0.05		1219	1219	0	0	no				blast	ccggcgaugaugucaugcagucucu	agucucugauaucaucugcgggcu	ccggcgaugaugucaugcagucucuccccuaagucucugauaucaucugcgggcu	CM009936.2_Apis_mellifera_strain_DH4_linkage_group_LG6,_whole_genome_shotgun_sequence:5538584..5538639:+
	CM009940.2_Apis_mellifera_strain_DH4_linkage_group_LG10,_whole_genome_shotgun_sequence_31495	0	0.19 ± 0.05		8	8	0	0	no		oni-miR-10796_MIMAT0043305_Oreochromis_niloticus_miR-10796		blast	ucguggcuugcaauuucgugau	cacgaaacuuagagaagcggau	ucguggcuugcaauuucgugaugcacgaaacuuagagaagcggau	CM009940.2_Apis_mellifera_strain_DH4_linkage_group_LG10,_whole_genome_shotgun_sequence:6911406..6911451:-
	CM009944.2_Apis_mellifera_strain_DH4_linkage_group_LG14,_whole_genome_shotgun_sequence_39542	0	0.19 ± 0.05		29	29	0	0	no				blast	uucucucucucuuccuucgacg	gcgaagggaggagacggaguugg	uucucucucucuuccuucgacguuguuucuguaaauaaaucgcgaagggaggagacggaguugg	CM009944.2_Apis_mellifera_strain_DH4_linkage_group_LG14,_whole_genome_shotgun_sequence:9924676..9924740:+
	CM009931.2_Apis_mellifera_strain_DH4_linkage_group_LG1,_whole_genome_shotgun_sequence_3702	0	0.19 ± 0.05		24	24	0	0	no				blast	ugacacccuggaaaccgucacg	cggcgguugcuuuuguguaucacu	cggcgguugcuuuuguguaucacuugaggcggcacgacggccugugaauggcucggugacacccuggaaaccgucacg	CM009931.2_Apis_mellifera_strain_DH4_linkage_group_LG1,_whole_genome_shotgun_sequence:8798255..8798333:-
	CM009946.2_Apis_mellifera_strain_DH4_linkage_group_LG16,_whole_genome_shotgun_sequence_43675	0	0.19 ± 0.05		144	138	3	3	no				blast	cgcguucguucgcgcguguugua	gcacggguaaacgacagg	cgcguucguucgcgcguguuguauugucucgcgcgaguguaucaugugugagaaacgugguaugugcacggguaaacgacagg	CM009946.2_Apis_mellifera_strain_DH4_linkage_group_LG16,_whole_genome_shotgun_sequence:6226237..6226320:-
	CM009943.2_Apis_mellifera_strain_DH4_linkage_group_LG13,_whole_genome_shotgun_sequence_38524	0	0.19 ± 0.05		24	24	0	0	no				blast	ggucgcggaagguggccacguga	cggugguagguuccaggauguu	cggugguagguuccaggauguucguaaauucguaggucgcggaagguggccacguga	CM009943.2_Apis_mellifera_strain_DH4_linkage_group_LG13,_whole_genome_shotgun_sequence:8146324..8146381:-
	CM009933.2_Apis_mellifera_strain_DH4_linkage_group_LG3,_whole_genome_shotgun_sequence_9067	0	0.19 ± 0.05		36	36	0	0	no				blast	uucuauuuccaucucgcuucgu	gaggcaagacggggauagaaug	gaggcaagacggggauagaaugguaagugugacagagauagagacgucucguucuauuuccaucucgcuucgu	CM009933.2_Apis_mellifera_strain_DH4_linkage_group_LG3,_whole_genome_shotgun_sequence:3275981..3276054:+
	CM009936.2_Apis_mellifera_strain_DH4_linkage_group_LG6,_whole_genome_shotgun_sequence_19464	0	0.19 ± 0.05		104	62	3	39	no				blast	agacgcaccggggaagucgaga	ccuucuuucccgugucguccgc	agacgcaccggggaagucgagagggacggagggauggcucgugucgcucgagaguccccuucuuucccgugucguccgc	CM009936.2_Apis_mellifera_strain_DH4_linkage_group_LG6,_whole_genome_shotgun_sequence:13685606..13685685:+
	CM009934.2_Apis_mellifera_strain_DH4_linkage_group_LG4,_whole_genome_shotgun_sequence_14020	0	0.19 ± 0.05		16	16	0	0	no				blast	gcgggcguggaggaguggcg	gcauacuucacgcucgaua	gcauacuucacgcucgauaaaucccuguaaaauucauacaggcggcaugcacgcguguggggauggagcgggcguggaggaguggcg	CM009934.2_Apis_mellifera_strain_DH4_linkage_group_LG4,_whole_genome_shotgun_sequence:3037019..3037106:-
	CM009940.2_Apis_mellifera_strain_DH4_linkage_group_LG10,_whole_genome_shotgun_sequence_31167	0	0.19 ± 0.05		132	132	0	0	no				blast	cguccaccuggaauccgcucg	ggcggaggaaggcaacggcggc	cguccaccuggaauccgcucgcgaggaacguggcgagacgucgcgagacgacucggaagcggcggaggaaggcaacggcggc	CM009940.2_Apis_mellifera_strain_DH4_linkage_group_LG10,_whole_genome_shotgun_sequence:1743461..1743543:-
	CM009946.2_Apis_mellifera_strain_DH4_linkage_group_LG16,_whole_genome_shotgun_sequence_42829	0	0.19 ± 0.05		53	53	0	0	no				blast	uaaguuuauaaauauucgucu	acgaauauuuauaaacuuaaa	acgaauauuuauaaacuuaaaauaauaauauuauuauuauuauuuuauauauugaaauuaaguuuauaaauauucgucu	CM009946.2_Apis_mellifera_strain_DH4_linkage_group_LG16,_whole_genome_shotgun_sequence:1462268..1462347:+
	CM009938.2_Apis_mellifera_strain_DH4_linkage_group_LG8,_whole_genome_shotgun_sequence_25807	0	0.19 ± 0.05		33	30	0	3	no				blast	aucguuggaaaaaagucuugga	ugcgaggcuuuuuuucaacgau	ugcgaggcuuuuuuucaacgaugaauaaaaauauuguucaucguuggaaaaaagucuugga	CM009938.2_Apis_mellifera_strain_DH4_linkage_group_LG8,_whole_genome_shotgun_sequence:12266891..12266952:+
	CM009933.2_Apis_mellifera_strain_DH4_linkage_group_LG3,_whole_genome_shotgun_sequence_11054	0	0.19 ± 0.05		25	25	0	0	no				blast	aaacucgguucaacgucggacagu	ugucuggcggggacuggcguucc	ugucuggcggggacuggcguuccaggggagcuggaaacucgguucaacgucggacagu	CM009933.2_Apis_mellifera_strain_DH4_linkage_group_LG3,_whole_genome_shotgun_sequence:9687787..9687845:-
	CM009934.2_Apis_mellifera_strain_DH4_linkage_group_LG4,_whole_genome_shotgun_sequence_15725	0	0.19 ± 0.05		71	71	0	0	no		bmo-miR-3290_MIMAT0015477_Bombyx_mori_miR-3290		blast	uuuguaauguguguuuuuaua	ugauuacgacuauuacgguua	uuuguaauguguguuuuuauagauuaugauuacgacuauuacgguua	CM009934.2_Apis_mellifera_strain_DH4_linkage_group_LG4,_whole_genome_shotgun_sequence:12633204..12633251:-

### Sheet: ST4
parameter	P1337_1_12_A_ABPVi_3_S25_L001_R1_001	P1337_1_3_A_3_S16_L001_R1_001	P1337_2_8_A_HK_ABPV_3_S22_L001_R1_001	P1337_1_5_A_Pt_2_S18_L001_R1_001	P1337_1_1_A_1_S14_L001_R1_001	P1337_2_7_A_HK_ABPV_1_S20_L001_R1_001	P1337_1_4_A_Pt_1_S17_L001_R1_001	P1337_1_2_A_2_S15_L001_R1_001	P1337_1_8_A_HK_ABPV_2_S21_L001_R1_001	P1337_1_10_A_ABPVi_1_S23_L001_R1_001	P1337_2_11_A_ABPVi_2_S24_L001_R1_001	P1337_1_6_A_Pt_3_S19_L001_R1_001
Genome Mapped Reads	31.245	88.3273	89.6661	87.3738	88.919	89.6011	87.9962	90.2842	88.1144	30.7122	31.9188	87.7166
miRNA reads	16.3183	60.7018	64.5344	57.9725	59.8648	64.739	60.8785	66.2714	60.5859	15.2928	17.1963	60.4521
Assigned Reads	24.2339	80.987	82.3318	78.8371	80.9029	82.62	80.4733	83.2783	80.776	23.4897	24.8246	80.3302
Unassigned Reads	7.01112	7.34034	7.33425	8.53677	8.01608	6.98113	7.52289	7.00586	7.33844	7.22257	7.09427	7.38639

### Sheet: ST5
Sample	P1337_1_12_A_ABPVi_3_S25_L001_R1_001	P1337_1_3_A_3_S16_L001_R1_001	P1337_2_8_A_HK_ABPV_3_S22_L001_R1_001	P1337_1_5_A_Pt_2_S18_L001_R1_001	P1337_1_1_A_1_S14_L001_R1_001	P1337_2_7_A_HK_ABPV_1_S20_L001_R1_001	P1337_1_4_A_Pt_1_S17_L001_R1_001	P1337_1_2_A_2_S15_L001_R1_001	P1337_1_8_A_HK_ABPV_2_S21_L001_R1_001	P1337_1_10_A_ABPVi_1_S23_L001_R1_001	P1337_2_11_A_ABPVi_2_S24_L001_R1_001	P1337_1_6_A_Pt_3_S19_L001_R1_001
Reads in Analysis	40612849	17522583	19458839	20537005	22624310	21753162	22149828	14724794	15110403	36519558	34087403	19254660
Genome Mapped Reads	12689495	15477225	17447975	17943969	20117310	19491078	19491006	13294156	13314440	11215974	10880298	16889538
miRNA reads	6627309	10636519	12557646	11905805	13543990	14082787	13484493	9758324	9154772	5584853	5861767	11639850
Assigned Reads	9842079	14191008	16020816	16190773	18303728	17972462	17824699	12262557	12205572	8578325	8462046	15467314
Unassigned Reads	2847416	1286217	1427159	1753196	1813582	1518616	1666307	1031599	1108868	2637649	2418252	1422224

### Sheet: ST6
name	mean_HK-ABPV	stdev_HK-ABPV	mean_ABPV	stdev_ABPV	p	FDR
un-assigned	8.09972	0.27724	22.7274	0.692032	4.472e-06	4.472e-05
mRNA(antisense)	1.76561	0.107038	3.73824	0.139154	4.10979e-05	0.00020549
mRNA(sense)	1.76561	0.107038	3.73824	0.139154	4.10979e-05	0.000136993
miRBase(sense)	73.1111	1.80501	53.9704	2.1415	0.000291588	0.000728969
otherRNAs	1.86706	0.331962	5.85281	0.547641	0.000419908	0.000839815
rRNA	13.1097	1.51666	9.65301	0.633114	0.0219081	0.0365134
snRNA	0.0399902	0.00629207	0.0629495	0.00961704	0.0258127	0.0368752

### Sheet: ST7
parameter	P1337_1_12_A_ABPVi_3_S25_L001_R1_001	P1337_1_3_A_3_S16_L001_R1_001	P1337_2_8_A_HK_ABPV_3_S22_L001_R1_001	P1337_1_5_A_Pt_2_S18_L001_R1_001	P1337_1_1_A_1_S14_L001_R1_001	P1337_2_7_A_HK_ABPV_1_S20_L001_R1_001	P1337_1_4_A_Pt_1_S17_L001_R1_001	P1337_1_2_A_2_S15_L001_R1_001	P1337_1_8_A_HK_ABPV_2_S21_L001_R1_001	P1337_1_10_A_ABPVi_1_S23_L001_R1_001	P1337_2_11_A_ABPVi_2_S24_L001_R1_001	P1337_1_6_A_Pt_3_S19_L001_R1_001
Detected miRNAs	150	155	159	160	154	158	157	148	155	145	152	154
Detected precursor sequences	141	145	150	151	144	148	148	139	145	136	142	144

### Sheet: ST8
parameter	P1337_1_12_A_ABPVi_3_S25_L001_R1_001	P1337_1_3_A_3_S16_L001_R1_001	P1337_2_8_A_HK_ABPV_3_S22_L001_R1_001	P1337_1_5_A_Pt_2_S18_L001_R1_001	P1337_1_1_A_1_S14_L001_R1_001	P1337_2_7_A_HK_ABPV_1_S20_L001_R1_001	P1337_1_4_A_Pt_1_S17_L001_R1_001	P1337_1_2_A_2_S15_L001_R1_001	P1337_1_8_A_HK_ABPV_2_S21_L001_R1_001	P1337_1_10_A_ABPVi_1_S23_L001_R1_001	P1337_2_11_A_ABPVi_2_S24_L001_R1_001	P1337_1_6_A_Pt_3_S19_L001_R1_001
Adapter Detected	95.5268	90.3571	91.5276	88.5621	85.7283	93.2075	88.6782	90.9051	90.8563	94.8414	96.7959	90.7318
Reads in Analysis	87.7446	74.9919	74.3266	72.7037	74.8173	74.6716	74.0928	74.9874	73.8108	86.9236	88.1129	74.0337
Minimum Length Filtered Reads	5.10592	11.9192	14.1224	12.8767	8.10205	15.5884	11.7617	12.703	13.3767	5.14627	5.91742	13.6228
Quality Filtered Reads	1.08532	1.03611	1.04305	1.00903	0.995823	1.04811	1.00784	1.03916	1.05875	1.0717	1.09717	1.04238
Reads Below Min Read Count	1.57111	2.33746	1.93657	1.89623	1.78032	1.84454	1.71285	2.11149	2.5467	1.67576	1.64702	1.977
